## Supplementary material for "Structure of an Archaeal Ribosome with a Divergent Active Site": Supplemental_file_4(rProtein-distributions).xlsx (part 3 of 3)

### Sheet: aS35 (continued)
accession	taxonomy	first round hit	single domain e-value	hmm start	hmm end	ali start	ali end	second round hit	single domain e-value	hmm start	hmm end	ali start	ali end	third round hit	single domain e-value	hmm start	hmm end	ali start	ali end
GB_GCA_016198725.1	d__Archaea;p__Nanoarchaeota;c__Nanoarchaeia;o__Woesearchaeales;f__ARS49;g__JACQIC01;s__JACQIC01 sp016198725
GB_GCA_016198755.1	d__Archaea;p__Aenigmatarchaeota;c__Aenigmatarchaeia;o__Aenigmatarchaeales;f__JACQIB01;g__JACQIB01;s__JACQIB01 sp016198755
GB_GCA_016200025.1	d__Archaea;p__Thermoproteota;c__Nitrososphaeria;o__Nitrososphaerales;f__UBA183;g__UBA183;s__UBA183 sp016200025
GB_GCA_016200035.1	d__Archaea;p__Thermoproteota;c__Nitrososphaeria;o__Nitrososphaerales;f__Nitrosopumilaceae;g__JACQFM01;s__JACQFM01 sp016200035
GB_GCA_016201435.1	d__Archaea;p__Thermoproteota;c__Nitrososphaeria;o__Nitrososphaerales;f__Nitrosopumilaceae;g__TA-20;s__TA-20 sp016201435
GB_GCA_016202305.1	d__Archaea;p__Iainarchaeota;c__Iainarchaeia;o__Iainarchaeales;f__Iainarchaeaceae;g__UBA10205;s__UBA10205 sp016202305
GB_GCA_016202725.1	d__Archaea;p__Aenigmatarchaeota;c__Aenigmatarchaeia;o__QMZP01;f__QMZP01;g__JACQOD01;s__JACQOD01 sp016202725
GB_GCA_016202745.1	d__Archaea;p__Aenigmatarchaeota;c__Aenigmatarchaeia;o__QMZP01;f__QMZP01;g__JACQIG01;s__JACQIG01 sp016202745
GB_GCA_016202785.1	d__Archaea;p__Aenigmatarchaeota;c__Aenigmatarchaeia;o__QMZP01;f__QMZP01;g__JACQOC01;s__JACQOC01 sp016202785
GB_GCA_016202795.1	d__Archaea;p__Aenigmatarchaeota;c__Aenigmatarchaeia;o__JACPZZ01;f__JACPZZ01;g__JACPZZ01;s__JACPZZ01 sp016202795
GB_GCA_016202815.1	d__Archaea;p__Aenigmatarchaeota;c__Aenigmatarchaeia;o__JACPZZ01;f__JACPZZ01;g__JACPZZ01;s__JACPZZ01 sp016202815
GB_GCA_016202845.1	d__Archaea;p__Aenigmatarchaeota;c__Aenigmatarchaeia;o__GW2011-AR5;f__GW2011-AR5;g__JACQNW01;s__JACQNW01 sp016202845
GB_GCA_016202865.1	d__Archaea;p__Aenigmatarchaeota;c__Aenigmatarchaeia;o__QMZP01;f__JACQNV01;g__JACQNV01;s__JACQNV01 sp016202865
GB_GCA_016202875.1	d__Archaea;p__Aenigmatarchaeota;c__Aenigmatarchaeia;o__GW2011-AR5;f__GW2011-AR5;g__JACQNX01;s__JACQNX01 sp016202875
GB_GCA_016203135.1	d__Archaea;p__Nanoarchaeota;c__Nanoarchaeia;o__SCGC-AAA011-G17;f__JACPNG01;g__JACQNI01;s__JACQNI01 sp016203135
GB_GCA_016203175.1	d__Archaea;p__Nanoarchaeota;c__Nanoarchaeia;o__SCGC-AAA011-G17;f__JACQNH01;g__JACQNH01;s__JACQNH01 sp016203175
GB_GCA_016203205.1	d__Archaea;p__Nanoarchaeota;c__Nanoarchaeia;o__Woesearchaeales;f__GW2011-AR9;g__JACOZP01;s__JACOZP01 sp016203205
GB_GCA_016203215.1	d__Archaea;p__Nanoarchaeota;c__Nanoarchaeia;o__Woesearchaeales;f__GW2011-AR9;g__JACOZP01;s__JACOZP01 sp016203215
GB_GCA_016203225.1	d__Archaea;p__Nanoarchaeota;c__Nanoarchaeia;o__Woesearchaeales;f__ARS49;g__DSQK01;s__DSQK01 sp016203225
GB_GCA_016203265.1	d__Archaea;p__Nanoarchaeota;c__Nanoarchaeia;o__Woesearchaeales;f__ARS49;g__DSQK01;s__DSQK01 sp016203265
GB_GCA_016203305.1	d__Archaea;p__Nanoarchaeota;c__Nanoarchaeia;o__Woesearchaeales;f__ARS49;g__SURF-65;s__SURF-65 sp016203305
GB_GCA_016203335.1	d__Archaea;p__Nanoarchaeota;c__Nanoarchaeia;o__Woesearchaeales;f__JACQNA01;g__JACQNA01;s__JACQNA01 sp016203335
GB_GCA_016203345.1	d__Archaea;p__Nanoarchaeota;c__Nanoarchaeia;o__Woesearchaeales;f__ARS49;g__JACQIC01;s__JACQIC01 sp016203345
GB_GCA_016203375.1	d__Archaea;p__Nanoarchaeota;c__Nanoarchaeia;o__Woesearchaeales;f__UBA12501;g__JACQMX01;s__JACQMX01 sp016203375
GB_GCA_016203395.1	d__Archaea;p__Nanoarchaeota;c__Nanoarchaeia;o__Woesearchaeales;f__ARS49;g__JACQMV01;s__JACQMV01 sp016203395
GB_GCA_016203425.1	d__Archaea;p__Nanoarchaeota;c__Nanoarchaeia;o__Woesearchaeales;f__ARS49;g__JACQMU01;s__JACQMU01 sp016203425
GB_GCA_016203445.1	d__Archaea;p__Nanoarchaeota;c__Nanoarchaeia;o__Woesearchaeales;f__ARS49;g__JACQMS01;s__JACQMS01 sp016203445
GB_GCA_016204145.1	d__Archaea;p__Nanoarchaeota;c__Nanoarchaeia;o__Pacearchaeales;f__GW2011-AR1;g__JACQLK01;s__JACQLK01 sp016204145
GB_GCA_016204275.1	d__Archaea;p__Nanoarchaeota;c__Nanoarchaeia;o__UBA10117;f__UBA10117;g__JACOYC01;s__JACOYC01 sp016204275
GB_GCA_016205145.1	d__Archaea;p__Iainarchaeota;c__Iainarchaeia;o__Iainarchaeales;f__JACQJH01;g__JACQJH01;s__JACQJH01 sp016205145
GB_GCA_016205905.1	d__Archaea;p__Nanoarchaeota;c__Nanoarchaeia;o__Woesearchaeales;f__DSVV01;g__JACQSP01;s__JACQSP01 sp016205905
GB_GCA_016206275.1	d__Archaea;p__Thermoproteota;c__Nitrososphaeria;o__Nitrososphaerales;f__JACQRY01;g__JACQRY01;s__JACQRY01 sp016206275
GB_GCA_016207165.1	d__Archaea;p__Micrarchaeota;c__Micrarchaeia;o__Norongarragalinales;f__JACPGT01;g__JACPGT01;s__JACPGT01 sp016207165
GB_GCA_016207225.1	d__Archaea;p__Micrarchaeota;c__Micrarchaeia;o__JACQQB01;f__JACQQB01;g__JACQQB01;s__JACQQB01 sp016207225
GB_GCA_016207465.1	d__Archaea;p__Halobacteriota;c__Syntropharchaeia;o__JACQPP01;f__JACQPP01;g__JACQPP01;s__JACQPP01 sp016207465
GB_GCA_016207475.1	d__Archaea;p__Hydrothermarchaeota;c__Hydrothermarchaeia;o__Hydrothermarchaeales;f__WAQR01;g__JACQPM01;s__JACQPM01 sp016207475
GB_GCA_016207515.1	d__Archaea;p__Thermoplasmatota;c__SW-10-69-26;o__JACQPN01;f__JACQPN01;g__JACQPN01;s__JACQPN01 sp016207515
GB_GCA_016207545.1	d__Archaea;p__Thermoplasmatota;c__Thermoplasmata;o__RBG-16-68-12;f__EA-27;g__EA-27;s__EA-27 sp016207545
GB_GCA_016208715.1	d__Archaea;p__Nanoarchaeota;c__Nanoarchaeia;o__Woesearchaeales;f__UBA11576;g__JACQX01;s__JACQX01 sp016208715
GB_GCA_016211095.1	d__Archaea;p__Nanoarchaeota;c__Nanoarchaeia;o__SCGC-AAA011-G17;f__GW2011-AR17;g__JACQSW01;s__JACQSW01 sp016211095
GB_GCA_016211165.1	d__Archaea;p__Nanoarchaeota;c__Nanoarchaeia;o__Woesearchaeales;f__JAGWAF01;g__JACQSU01;s__JACQSU01 sp016211165
GB_GCA_016211185.1	d__Archaea;p__Nanoarchaeota;c__Nanoarchaeia;o__Woesearchaeales;f__UBA10216;g__JACQST01;s__JACQST01 sp016211185
GB_GCA_016211195.1	d__Archaea;p__Nanoarchaeota;c__Nanoarchaeia;o__Woesearchaeales;f__JACQSS01;g__JACQSS01;s__JACQSS01 sp016211195
GB_GCA_016211215.1	d__Archaea;p__Nanoarchaeota;c__Nanoarchaeia;o__Woesearchaeales;f__JACQSR01;g__JACQSR01;s__JACQSR01 sp016211215
GB_GCA_016211245.1	d__Archaea;p__Nanoarchaeota;c__Nanoarchaeia;o__Woesearchaeales;f__GW2011-AR4;g__GCA-2688775;s__GCA-2688775 sp016211245
GB_GCA_016211995.1	d__Archaea;p__Nanoarchaeota;c__Nanoarchaeia;o__Pacearchaeales;f__DTIR01;g__JACRHU01;s__JACRHU01 sp016211995
GB_GCA_016212375.1	d__Archaea;p__Micrarchaeota;c__Micrarchaeia;o__Norongarragalinales;f__JACPGT01;g__JACPGT01;s__JACPGT01 sp016212375
GB_GCA_016212395.1	d__Archaea;p__Micrarchaeota;c__Micrarchaeia;o__JACRGF01;f__JACRGF01;g__JACRGF01;s__JACRGF01 sp016212395
GB_GCA_016212465.1	d__Archaea;p__Micrarchaeota;c__Micrarchaeia;o__Norongarragalinales;f__JACRGE01;g__JACRGE01;s__JACRGE01 sp016212465
GB_GCA_016212475.1	d__Archaea;p__Micrarchaeota;c__Micrarchaeia;o__Norongarragalinales;f__SBBD01;g__JACRGC01;s__JACRGC01 sp016212475
GB_GCA_016212505.1	d__Archaea;p__Micrarchaeota;c__Micrarchaeia;o__Anstonellales;f__Bilamarchaeaceae;g__Bilamarchaeum;s__Bilamarchaeum sp016212505
GB_GCA_016212525.1	d__Archaea;p__Micrarchaeota;c__Micrarchaeia;o__Anstonellales;f__Bilamarchaeaceae;g__Bilamarchaeum;s__Bilamarchaeum sp016212525
GB_GCA_016212785.1	d__Archaea;p__Hydrothermarchaeota;c__Hydrothermarchaeia;o__Hydrothermarchaeales;f__WAQR01;g__JACRDW01;s__JACRDW01 sp016212785
GB_GCA_016213425.1	d__Archaea;p__Nanoarchaeota;c__Nanoarchaeia;o__Woesearchaeales;f__ARS49;g__JACRKG01;s__JACRKG01 sp016213425
GB_GCA_016213525.1	d__Archaea;p__Aenigmatarchaeota;c__Aenigmatarchaeia;o__CG10238-14;f__SCSR01;g__JABABT01;s__JABABT01 sp016213525
GB_GCA_016213555.1	d__Archaea;p__Aenigmatarchaeota;c__Aenigmatarchaeia;o__GW2011-AR5;f__JACRAC01;g__JACRAC01;s__JACRAC01 sp016213555
GB_GCA_016213985.1	d__Archaea;p__Nanoarchaeota;c__Nanoarchaeia;o__Woesearchaeales;f__GW2011-AR9;g__JACRPH01;s__JACRPH01 sp016213985
GB_GCA_016214025.1	d__Archaea;p__Nanoarchaeota;c__Nanoarchaeia;o__Woesearchaeales;f__GW2011-AR9;g__JACRPH01;s__JACRPH01 sp016214025
GB_GCA_016214075.1	d__Archaea;p__Nanoarchaeota;c__Nanoarchaeia;o__Woesearchaeales;f__DSVV01;g__JACRPI01;s__JACRPI01 sp016214075
GB_GCA_016214445.1	d__Archaea;p__Micrarchaeota;c__Micrarchaeia;o__Norongarragalinales;f__JACPGT01;g__JACROM01;s__JACROM01 sp016214445
GB_GCA_016214785.1	d__Archaea;p__Thermoplasmatota;c__Thermoplasmata;o__SG8-5;f__JACRNV01;g__JACRNV01;s__JACRNV01 sp016214785
GB_GCA_016215305.1	d__Archaea;p__Nanoarchaeota;c__Nanoarchaeia;o__Woesearchaeales;f__DSVV01;g__JACRPI01;s__JACRPI01 sp016215305
GB_GCA_016215315.1	d__Archaea;p__Nanoarchaeota;c__Nanoarchaeia;o__Woesearchaeales;f__ARS49;g__JACRKG01;s__JACRKG01 sp016215315
GB_GCA_016215465.1	d__Archaea;p__Thermoproteota;c__Nitrososphaeria;o__Nitrososphaerales;f__Nitrosopumilaceae;g__Nitrosotenuis;s__Nitrosotenuis sp016215465
GB_GCA_016217775.1	d__Archaea;p__Micrarchaeota;c__Micrarchaeia;o__Norongarragalinales;f__UBA97;g__JACRGG01;s__JACRGG01 sp016217775
GB_GCA_016218635.1	d__Archaea;p__Iainarchaeota;c__Iainarchaeia;o__Iainarchaeales;f__JAFGBZ01;g__JACRDJ01;s__JACRDJ01 sp016218635
GB_GCA_016219455.1	d__Archaea;p__Aenigmatarchaeota;c__Aenigmatarchaeia;o__PWEA01;f__JACRMZ01;g__JACRMZ01;s__JACRMZ01 sp016219455
GB_GCA_016219465.1	d__Archaea;p__Aenigmatarchaeota;c__Aenigmatarchaeia;o__GW2011-AR5;f__JACRAC01;g__JACRAC01;s__JACRAC01 sp016219465
GB_GCA_016219485.1	d__Archaea;p__Aenigmatarchaeota;c__Aenigmatarchaeia;o__GW2011-AR5;f__JACRMX01;g__JACRMX01;s__JACRMX01 sp016219485
GB_GCA_016219765.1	d__Archaea;p__Nanoarchaeota;c__Nanoarchaeia;o__Woesearchaeales;f__UBA11576;g__JACQX01;s__JACQX01 sp016219765
GB_GCA_016219795.1	d__Archaea;p__Nanoarchaeota;c__Nanoarchaeia;o__Woesearchaeales;f__JACRKL01;g__JACRKK01;s__JACRKK01 sp016219795
GB_GCA_016219825.1	d__Archaea;p__Nanoarchaeota;c__Nanoarchaeia;o__SCGC-AAA011-G17;f__GW2011-AR18;g__JACRKJ01;s__JACRKJ01 sp016219825
GB_GCA_016219835.1	d__Archaea;p__Nanoarchaeota;c__Nanoarchaeia;o__Woesearchaeales;f__JACRKL01;g__JACRKL01;s__JACRKL01 sp016219835
GB_GCA_016219865.1	d__Archaea;p__Nanoarchaeota;c__Nanoarchaeia;o__Woesearchaeales;f__DSVV01;g__JACRKF01;s__JACRKF01 sp016219865
GB_GCA_016222945.1	d__Archaea;p__Methanobacteriota;c__Methanobacteria;o__Methanobacteriales;f__Methanobacteriaceae;g__Methanobacterium_D;s__Methanobacterium_D sp016222945
GB_GCA_016234025.1	d__Archaea;p__Nanoarchaeota;c__Nanoarchaeia;o__Pacearchaeales;f__GW2011-AR1;g__JACQLL01;s__JACQLL01 sp016234025
GB_GCA_016234065.1	d__Archaea;p__Nanoarchaeota;c__Nanoarchaeia;o__Pacearchaeales;f__GW2011-AR1;g__JAGVWT01;s__JAGVWT01 sp016234065
GB_GCA_016234975.1	d__Archaea;p__Thermoproteota;c__Nitrososphaeria;o__Nitrososphaerales;f__Nitrosopumilaceae;g__Nitrosarchaeum;s__Nitrosarchaeum sp016234975
GB_GCA_016235495.1	d__Archaea;p__Nanoarchaeota;c__Nanoarchaeia;o__SCGC-AAA011-G17;f__GW2011-AR17;g__GW2011-AR17;s__GW2011-AR17 sp016235495
GB_GCA_016276965.1	d__Archaea;p__Thermoproteota;c__Nitrososphaeria;o__Nitrososphaerales;f__Nitrosopumilaceae;g__CSP1-1;s__CSP1-1 sp016276965
GB_GCA_016281925.1	d__Archaea;p__Thermoplasmatota;c__Thermoplasmata;o__Methanomassiliicoccales;f__Methanomethylophilaceae;g__UBA71;s__UBA71 sp016281925
GB_GCA_016282555.1	d__Archaea;p__Thermoplasmatota;c__Thermoplasmata;o__Methanomassiliicoccales;f__Methanomethylophilaceae;g__UBA71;s__UBA71 sp016282555
GB_GCA_016284295.1	d__Archaea;p__Thermoplasmatota;c__Thermoplasmata;o__Methanomassiliicoccales;f__Methanomethylophilaceae;g__UBA71;s__UBA71 sp016284295
GB_GCA_016291275.1	d__Archaea;p__Methanobacteriota;c__Methanobacteria;o__Methanobacteriales;f__Methanobacteriaceae;g__Methanobrevibacter;s__Methanobrevibacter sp016291275
GB_GCA_016292335.1	d__Archaea;p__Asgardarchaeota;c__Sifarchaeia;o__Sifarchaeales;f__Sifarchaeaceae;g__Sifarchaeum;s__Sifarchaeum subterraneum
GB_GCA_016294135.1	d__Archaea;p__Methanobacteriota;c__Methanobacteria;o__Methanobacteriales;f__Methanobacteriaceae;g__Methanobrevibacter;s__Methanobrevibacter ruminantium_A
GB_GCA_016294985.1	d__Archaea;p__Asgardarchaeota;c__Sifarchaeia;o__Borrarchaeales;f__Borrarchaeaceae;g__Borrarchaeum;s__Borrarchaeum marinoarchaea
GB_GCA_016296195.1	d__Archaea;p__Thermoplasmatota;c__Thermoplasmata;o__Methanomassiliicoccales;f__Methanomethylophilaceae;g__UBA71;s__UBA71 sp016296195
GB_GCA_016297775.1	d__Archaea;p__Thermoplasmatota;c__Thermoplasmata;o__Methanomassiliicoccales;f__Methanomethylophilaceae;g__SIG5;s__SIG5 sp016297775
GB_GCA_016432305.1	d__Archaea;p__Nanoarchaeota;c__Nanoarchaeia;o__SCGC-AAA011-G17;f__JAGVZH01;g__GCA-16432305;s__GCA-16432305 sp016432305
GB_GCA_016432325.1	d__Archaea;p__Aenigmatarchaeota;c__Aenigmatarchaeia;o__PWEA01;f__JACQIF01;g__JACQIF01;s__JACQIF01 sp016432325
GB_GCA_016432545.1	d__Archaea;p__Thermoproteota;c__Nitrososphaeria;o__Nitrososphaerales;f__UBA183;g__UBA183;s__UBA183 sp016432545
GB_GCA_016550395.1	d__Archaea;p__Asgardarchaeota;c__Hermodarchaeia;o__Hermodarchaeales;f__Hermodarchaeaceae;g__Hermodarchaeum;s__Hermodarchaeum sp016550395
GB_GCA_016550405.1	d__Archaea;p__Asgardarchaeota;c__Hermodarchaeia;o__Hermodarchaeales;f__Hermodarchaeaceae;g__Hermodarchaeum;s__Hermodarchaeum sp016550405
GB_GCA_016550415.1	d__Archaea;p__Asgardarchaeota;c__Hermodarchaeia;o__Hermodarchaeales;f__Hermodarchaeaceae;g__JABXGU01;s__JABXGU01 sp016550415
GB_GCA_016550425.1	d__Archaea;p__Asgardarchaeota;c__Hermodarchaeia;o__Hermodarchaeales;f__Hermodarchaeaceae;g__Hermodarchaeum;s__Hermodarchaeum sp016550425
GB_GCA_016550485.1	d__Archaea;p__Asgardarchaeota;c__Hermodarchaeia;o__Hermodarchaeales;f__Hermodarchaeaceae;g__YT-063;s__YT-063 sp016550485
GB_GCA_016649585.1	d__Archaea;p__Halobacteriota;c__Syntropharchaeia;o__Alkanophagales;f__Methanospirareceae;g__JACGMN01;s__JACGMN01 sp016649585
GB_GCA_016649625.1	d__Archaea;p__Thermoproteota;c__Bathyarchaeia;o__Bathyarchaeales;f__UBA233;g__AD8-1;s__AD8-1 sp016649625
GB_GCA_016699325.1	d__Archaea;p__Halobacteriota;c__Methanomicrobia;o__Methanomicrobiales;f__Methanospirillaceae;g__UBA9949;s__UBA9949 sp016699325
GB_GCA_016699555.1	d__Archaea;p__Iainarchaeota;c__Iainarchaeia;o__Iainarchaeales;f__VGJJ01;g__VGJJ01;s__VGJJ01 sp016699555
GB_GCA_016777125.1	d__Archaea;p__Thermoplasmatota;c__Poseidoniia;o__Poseidoniales;f__Poseidoniaceae;g__MGIIa-L2;s__MGIIa-L2 sp016777125
GB_GCA_016777225.1	d__Archaea;p__Thermoplasmatota;c__Poseidoniia;o__Poseidoniales;f__Thalassarchaeaceae;g__MGIIb-O2;s__MGIIb-O2 sp016777225
GB_GCA_016778305.1	d__Archaea;p__Thermoplasmatota;c__Poseidoniia;o__Poseidoniales;f__Poseidoniaceae;g__Poseidonia;s__Poseidonia sp016778305
GB_GCA_016779705.1	d__Archaea;p__Thermoplasmatota;c__Poseidoniia;o__Poseidoniales;f__Poseidoniaceae;g__Poseidonia;s__Poseidonia sp016779705
GB_GCA_016782225.1	d__Archaea;p__Thermoproteota;c__Nitrososphaeria;o__Nitrososphaerales;f__Nitrososphaeraceae;g__Nitrosocosmicus;s__Nitrosocosmicus sp016782225
GB_GCA_016782315.1	d__Archaea;p__Thermoproteota;c__Nitrososphaeria;o__Nitrososphaerales;f__Nitrososphaeraceae;g__Nitrosocosmicus;s__Nitrosocosmicus sp016782315
GB_GCA_016782355.1	d__Archaea;p__Halobacteriota;c__Syntropharchaeia;o__Alkanophagales;f__Methanospirareceae;g__WJOV01;s__WJOV01 sp016782355
GB_GCA_016782405.1	d__Archaea;p__Aenigmatarchaeota;c__Aenigmatarchaeia;o__QMZP01;f__QMZP01;g__BS750m-G81;s__BS750m-G81 sp016782405
GB_GCA_016783455.1	d__Archaea;p__Thermoproteota;c__Bathyarchaeia;o__TCS64;f__TCS64;g__BS750m-G28;s__BS750m-G28 sp016783455
GB_GCA_016783485.1	d__Archaea;p__Thermoproteota;c__Bathyarchaeia;o__TCS64;f__TCS64;g__GCA-2726865;s__GCA-2726865 sp014381835
GB_GCA_016783545.1	d__Archaea;p__Aenigmatarchaeota;c__Aenigmatarchaeia;o__QMZP01;f__QMZP01;g__BS750m-G24;s__BS750m-G24 sp016783545
GB_GCA_016784085.1	d__Archaea;p__Nanoarchaeota;c__Nanoarchaeia;o__Pacearchaeales;f__GW2011-AR1;g__BS150m-G67;s__BS150m-G67 sp016784085
GB_GCA_016784105.1	d__Archaea;p__Nanoarchaeota;c__Nanoarchaeia;o__Woesearchaeales;f__GW2011-AR4;g__BS150m-G66;s__BS150m-G66 sp016784105
GB_GCA_016784125.1	d__Archaea;p__Nanoarchaeota;c__Nanoarchaeia;o__Woesearchaeales;f__GCA-2686295;g__GCA-2686295;s__GCA-2686295 sp014384455
GB_GCA_016784165.1	d__Archaea;p__Nanoarchaeota;c__Nanoarchaeia;o__Woesearchaeales;f__BS150m-G63;g__BS150m-G63;s__BS150m-G63 sp016784165
GB_GCA_016784195.1	d__Archaea;p__Nanoarchaeota;c__Nanoarchaeia;o__Woesearchaeales;f__GW2011-AR4;g__BS150m-G64;s__BS150m-G64 sp016784195
GB_GCA_016784245.1	d__Archaea;p__Nanoarchaeota;c__Nanoarchaeia;o__SCGC-AAA011-G17;f__GW2011-AR17;g__BS150m-G60;s__BS150m-G60 sp016784245
GB_GCA_016784625.1	d__Archaea;p__Thermoproteota;c__Nitrososphaeria;o__Nitrososphaerales;f__Nitrosopumilaceae;g__Nitrosopumilus;s__Nitrosopumilus sp016784625
GB_GCA_016806715.1	d__Archaea;p__Thermoplasmatota;c__Thermoplasmata;o__Thermoplasmatales;f__Thermoplasmataceae;g__B-DKE;s__B-DKE sp002204705
GB_GCA_016838795.1	d__Archaea;p__Thermoproteota;c__Nitrososphaeria;o__Nitrososphaerales;f__Nitrosopumilaceae;g__DRGT01;s__DRGT01 sp016838795
GB_GCA_016838825.1	d__Archaea;p__Thermoproteota;c__Nitrososphaeria;o__Nitrososphaerales;f__Nitrosopumilaceae;g__JAEHKU01;s__JAEHKU01 sp016838825
GB_GCA_016838845.1	d__Archaea;p__Thermoproteota;c__Nitrososphaeria;o__Nitrososphaerales;f__Nitrosopumilaceae;g__DRGT01;s__DRGT01 sp016838845
GB_GCA_016838945.1	d__Archaea;p__Methanobacteriota;c__Methanobacteria;o__Methanobacteriales;f__Methanobacteriaceae;g__Methanobrevibacter;s__Methanobrevibacter sp016838945
GB_GCA_016839245.1	d__Archaea;p__Asgardarchaeota;c__Thorarchaeia;o__Thorarchaeales;f__Thorarchaeaceae;g__MP8T-1;s__MP8T-1 sp016839245
GB_GCA_016839265.1	d__Archaea;p__Asgardarchaeota;c__Odinarchaeia;o__Odinarchaeales;f__Odinarchaeaceae;g__Odinarchaeum;s__Odinarchaeum sp016839265
GB_GCA_016839275.1	d__Archaea;p__Asgardarchaeota;c__Thorarchaeia;o__Thorarchaeales;f__Thorarchaeaceae;g__MP8T-1;s__MP8T-1 sp016839275
GB_GCA_016839345.1	d__Archaea;p__Asgardarchaeota;c__Thorarchaeia;o__Thorarchaeales;f__Thorarchaeaceae;g__SMTZ1-45;s__SMTZ1-45 sp016839345
GB_GCA_016839365.1	d__Archaea;p__Asgardarchaeota;c__Hermodarchaeia;o__Hermodarchaeales;f__Hermodarchaeaceae;g__Hermodarchaeum;s__Hermodarchaeum sp016839365
GB_GCA_016839385.1	d__Archaea;p__Asgardarchaeota;c__Lokiarchaeia;o__Sigynarchaeales;f__MK-D1;g__AMARA-1;s__AMARA-1 sp016839385
GB_GCA_016839405.1	d__Archaea;p__Asgardarchaeota;c__Heimdallarchaeia;o__JABLTI01;f__JABLTI01;g__JABLTI01;s__JABLTI01 sp016839405
GB_GCA_016839425.1	d__Archaea;p__Asgardarchaeota;c__Lokiarchaeia;o__Sigynarchaeales;f__SOKP01;g__FT1-020;s__FT1-020 sp016839425
GB_GCA_016839445.1	d__Archaea;p__Asgardarchaeota;c__Thorarchaeia;o__Thorarchaeales;f__Thorarchaeaceae;g__FT1-004;s__FT1-004 sp016839445
GB_GCA_016839515.1	d__Archaea;p__Asgardarchaeota;c__Heimdallarchaeia;o__Hodarchaeales;f__Hodarchaeaceae;g__Hodarchaeum;s__Hodarchaeum mangrovi
GB_GCA_016839545.1	d__Archaea;p__Asgardarchaeota;c__Heimdallarchaeia;o__Heimdallarchaeales;f__Kariarchaeaceae;g__Kariarchaeum;s__Kariarchaeum sp016839545
GB_GCA_016839555.1	d__Archaea;p__Asgardarchaeota;c__Lokiarchaeia;o__Sigynarchaeales;f__SOKP01;g__TEKIR-8;s__TEKIR-8 sp016839555
GB_GCA_016839585.1	d__Archaea;p__Asgardarchaeota;c__Lokiarchaeia;o__Sigynarchaeales;f__SOKP01;g__Loki-b32;s__Loki-b32 sp016839585
GB_GCA_016839605.1	d__Archaea;p__Asgardarchaeota;c__Thorarchaeia;o__Thorarchaeales;f__Thorarchaeaceae;g__SMTZ1-83;s__SMTZ1-83 sp016839605
GB_GCA_016839625.1	d__Archaea;p__Asgardarchaeota;c__Heimdallarchaeia;o__Hodarchaeales;f__Hodarchaeaceae;g__Hodarchaeum;s__Hodarchaeum sp016839625
GB_GCA_016839635.1	d__Archaea;p__Asgardarchaeota;c__Lokiarchaeia;o__Sigynarchaeales;f__SOKP01;g__Loki-b32;s__Loki-b32 sp016839635
GB_GCA_016839655.1	d__Archaea;p__Asgardarchaeota;c__Lokiarchaeia;o__Sigynarchaeales;f__SOKP01;g__Loki-b32;s__Loki-b32 sp016839655
GB_GCA_016839665.1	d__Archaea;p__Asgardarchaeota;c__Heimdallarchaeia;o__Hodarchaeales;f__Hodarchaeaceae;g__Hodarchaeum;s__Hodarchaeum sp016839665
GB_GCA_016839745.1	d__Archaea;p__Asgardarchaeota;c__Lokiarchaeia;o__Sigynarchaeales;f__SOKP01;g__SOKP01;s__SOKP01 sp016839745
GB_GCA_016839785.1	d__Archaea;p__Asgardarchaeota;c__Heimdallarchaeia;o__Hodarchaeales;f__Hodarchaeaceae;g__Hodarchaeum;s__Hodarchaeum sp016839785
GB_GCA_016839805.1	d__Archaea;p__Asgardarchaeota;c__Hermodarchaeia;o__Hermodarchaeales;f__Hermodarchaeaceae;g__Hermodarchaeum;s__Hermodarchaeum sp016839805
GB_GCA_016839815.1	d__Archaea;p__Asgardarchaeota;c__Heimdallarchaeia;o__Hodarchaeales;f__Hodarchaeaceae;g__Hodarchaeum;s__Hodarchaeum sp016839815
GB_GCA_016839845.1	d__Archaea;p__Asgardarchaeota;c__Lokiarchaeia;o__Sigynarchaeales;f__SOKP01;g__Loki-b32;s__Loki-b32 sp016839845
GB_GCA_016839865.1	d__Archaea;p__Asgardarchaeota;c__Lokiarchaeia;o__Sigynarchaeales;f__MK-D1;g__AMARA-1;s__AMARA-1 sp016839865
GB_GCA_016839875.1	d__Archaea;p__Asgardarchaeota;c__Heimdallarchaeia;o__Heimdallarchaeales;f__Heimdallarchaeaceae;g__UBA460;s__UBA460 sp016839875
GB_GCA_016839905.1	d__Archaea;p__Asgardarchaeota;c__Lokiarchaeia;o__Sigynarchaeales;f__SOKP01;g__YT1-065;s__YT1-065 sp016839905
GB_GCA_016839915.1	d__Archaea;p__Asgardarchaeota;c__Lokiarchaeia;o__Sigynarchaeales;f__SOKP01;g__Loki-b32;s__Loki-b32 sp016839915
GB_GCA_016839945.1	d__Archaea;p__Asgardarchaeota;c__Heimdallarchaeia;o__Heimdallarchaeales;f__Heimdallarchaeaceae;g__UBA460;s__UBA460 sp016839945
GB_GCA_016839955.1	d__Archaea;p__Asgardarchaeota;c__Heimdallarchaeia;o__Hodarchaeales;f__YT1-057;g__YT1-057;s__YT1-057 sp016839955
GB_GCA_016839985.1	d__Archaea;p__Asgardarchaeota;c__Heimdallarchaeia;o__Heimdallarchaeales;f__Heimdallarchaeaceae;g__UBA460;s__UBA460 sp016839985
GB_GCA_016839995.1	d__Archaea;p__Asgardarchaeota;c__Hermodarchaeia;o__Hermodarchaeales;f__Hermodarchaeaceae;g__Hermodarchaeum;s__Hermodarchaeum sp016839995
GB_GCA_016840025.1	d__Archaea;p__Asgardarchaeota;c__Heimdallarchaeia;o__Hodarchaeales;f__YT1-039;g__YT1-039;s__YT1-039 sp016840025
GB_GCA_016840035.1	d__Archaea;p__Asgardarchaeota;c__Heimdallarchaeia;o__Hodarchaeales;f__Hodarchaeaceae;g__Hodarchaeum;s__Hodarchaeum sp016840035
GB_GCA_016840065.1	d__Archaea;p__Asgardarchaeota;c__Hermodarchaeia;o__Hermodarchaeales;f__Hermodarchaeaceae;g__YT-063;s__YT-063 sp016840065
GB_GCA_016840085.1	d__Archaea;p__Asgardarchaeota;c__Lokiarchaeia;o__Sigynarchaeales;f__SOKP01;g__Loki-b32;s__Loki-b32 sp016840085
GB_GCA_016840095.1	d__Archaea;p__Asgardarchaeota;c__Heimdallarchaeia;o__Heimdallarchaeales;f__Heimdallarchaeaceae;g__UBA460;s__UBA460 sp016840095
GB_GCA_016840125.1	d__Archaea;p__Asgardarchaeota;c__Lokiarchaeia;o__Helarchaeales;f__HEL-GB-A;g__JABXJT01;s__JABXJT01 sp016840125
GB_GCA_016840135.1	d__Archaea;p__Asgardarchaeota;c__Hermodarchaeia;o__Hermodarchaeales;f__Hermodarchaeaceae;g__YT-063;s__YT-063 sp016840135
GB_GCA_016840165.1	d__Archaea;p__Asgardarchaeota;c__Lokiarchaeia;o__Sigynarchaeales;f__SOKP01;g__SOKP01;s__SOKP01 sp016840165
GB_GCA_016840185.1	d__Archaea;p__Asgardarchaeota;c__Hermodarchaeia;o__Hermodarchaeales;f__Hermodarchaeaceae;g__Hermodarchaeum;s__Hermodarchaeum sp016840185
GB_GCA_016840245.1	d__Archaea;p__Asgardarchaeota;c__Thorarchaeia;o__Thorarchaeales;f__Thorarchaeaceae;g__YT-029;s__YT-029 sp016840245
GB_GCA_016840285.1	d__Archaea;p__Asgardarchaeota;c__Heimdallarchaeia;o__Hodarchaeales;f__Hodarchaeaceae;g__Hodarchaeum;s__Hodarchaeum sp016840285
GB_GCA_016840305.1	d__Archaea;p__Asgardarchaeota;c__Heimdallarchaeia;o__Hodarchaeales;f__Hodarchaeaceae;g__Hodarchaeum;s__Hodarchaeum sp016840305
GB_GCA_016840315.1	d__Archaea;p__Asgardarchaeota;c__Sifarchaeia;o__Borrarchaeales;f__Borrarchaeaceae;g__Borrarchaeum;s__Borrarchaeum sp016840315
GB_GCA_016840385.1	d__Archaea;p__Asgardarchaeota;c__Thorarchaeia;o__Thorarchaeales;f__Thorarchaeaceae;g__MP8T-1;s__MP8T-1 sp016840385
GB_GCA_016840405.1	d__Archaea;p__Asgardarchaeota;c__Hermodarchaeia;o__Hermodarchaeales;f__Hermodarchaeaceae;g__Hermodarchaeum;s__Hermodarchaeum yapensis
GB_GCA_016840425.1	d__Archaea;p__Asgardarchaeota;c__Wukongarchaeia;o__Wukongarchaeales;f__Wukongarchaeaceae;g__Wukongarchaeum;s__Wukongarchaeum yapensis
GB_GCA_016840465.1	d__Archaea;p__Asgardarchaeota;c__Baldrarchaeia;o__Baldrarchaeales;f__Baldrarchaeaceae;g__Baldrarchaeum;s__Baldrarchaeum yapensis
GB_GCA_016840485.1	d__Archaea;p__Asgardarchaeota;c__Baldrarchaeia;o__Baldrarchaeales;f__DXJG01;g__DXJG01;s__DXJG01 sp016840485
GB_GCA_016840515.1	d__Archaea;p__Asgardarchaeota;c__Sifarchaeia;o__Borrarchaeales;f__Borrarchaeaceae;g__Borrarchaeum;s__Borrarchaeum yapensis
GB_GCA_016840595.1	d__Archaea;p__Asgardarchaeota;c__Hermodarchaeia;o__Hermodarchaeales;f__Hermodarchaeaceae;g__Hermodarchaeum;s__Hermodarchaeum sp016840595
GB_GCA_016840645.1	d__Archaea;p__Asgardarchaeota;c__Sifarchaeia;o__Borrarchaeales;f__Borrarchaeaceae;g__Borrarchaeum;s__Borrarchaeum sp016840645
GB_GCA_016840685.1	d__Archaea;p__Asgardarchaeota;c__Thorarchaeia;o__Thorarchaeales;f__Thorarchaeaceae;g__SMTZ1-45;s__SMTZ1-45 sp016840685
GB_GCA_016840695.1	d__Archaea;p__Asgardarchaeota;c__Lokiarchaeia;o__Sigynarchaeales;f__SOKP01;g__FT1-020;s__FT1-020 sp016840695
GB_GCA_016840825.1	d__Archaea;p__Asgardarchaeota;c__Thorarchaeia;o__Thorarchaeales;f__Thorarchaeaceae;g__MP5-2226;s__MP5-2226 sp016840825
GB_GCA_016840855.1	d__Archaea;p__Asgardarchaeota;c__Thorarchaeia;o__Thorarchaeales;f__Thorarchaeaceae;g__SMTZ1-45;s__SMTZ1-45 sp016840855
GB_GCA_016840905.1	d__Archaea;p__Asgardarchaeota;c__Heimdallarchaeia;o__JABLTI01;f__JABLTI01;g__JABLTI01;s__JABLTI01 sp016840905
GB_GCA_016840945.1	d__Archaea;p__Asgardarchaeota;c__Heimdallarchaeia;o__JABLTI01;f__JABLTI01;g__JABLTI01;s__JABLTI01 sp016840945
GB_GCA_016840965.1	d__Archaea;p__Asgardarchaeota;c__Thorarchaeia;o__Thorarchaeales;f__Thorarchaeaceae;g__SMTZ1-45;s__SMTZ1-45 sp016840965
GB_GCA_016841005.1	d__Archaea;p__Asgardarchaeota;c__Thorarchaeia;o__Thorarchaeales;f__Thorarchaeaceae;g__MP5-2226;s__MP5-2226 sp016841005
GB_GCA_016841265.1	d__Archaea;p__Halobacteriota;c__Methanosarcinia;o__Methanosarcinales;f__Methanosarcinaceae;g__MTP4;s__MTP4 sp016841265
GB_GCA_016841385.1	d__Archaea;p__Halobacteriota;c__Methanomicrobia;o__Methanomicrobiales;f__Methanoculleaceae;g__Methanoculleus;s__Methanoculleus sp016841385
GB_GCA_016841485.1	d__Archaea;p__Halobacteriota;c__Methanomicrobia;o__Methanomicrobiales;f__Methanomicrobiaceae;g__Methanogenium;s__Methanogenium sp016841485
GB_GCA_016841625.1	d__Archaea;p__Halobacteriota;c__Methanosarcinia;o__Methanosarcinales;f__Methanosarcinaceae;g__MTP4;s__MTP4 sp016841625
GB_GCA_016841665.1	d__Archaea;p__Halobacteriota;c__Methanomicrobia;o__Methanomicrobiales;f__Methanomicrobiaceae;g__DSDF01;s__DSDF01 sp016841665
GB_GCA_016841955.1	d__Archaea;p__Halobacteriota;c__Methanomicrobia;o__Methanomicrobiales;f__Methanoculleaceae;g__Methanoculleus;s__Methanoculleus sp016841955
GB_GCA_016844465.1	d__Archaea;p__Thermoproteota;c__Nitrososphaeria;o__Nitrososphaerales;f__Nitrosopumilaceae;g__Nitrosarchaeum;s__Nitrosarchaeum sp016844465
GB_GCA_016844685.1	d__Archaea;p__Thermoproteota;c__Nitrososphaeria;o__Nitrososphaerales;f__Nitrosopumilaceae;g__Nitrosotenuis;s__Nitrosotenuis sp016844685
GB_GCA_016845225.1	d__Archaea;p__Nanoarchaeota;c__Nanoarchaeia;o__SCGC-AAA011-G17;f__UBA489;g__JABIKK01;s__JABIKK01 sp016845225
GB_GCA_016845345.1	d__Archaea;p__Thermoplasmatota;c__Poseidoniia;o__Poseidoniales;f__Thalassarchaeaceae;g__MGIIb-Q1;s__MGIIb-Q1 sp016845345
GB_GCA_016845365.1	d__Archaea;p__Thermoplasmatota;c__Poseidoniia;o__Poseidoniales;f__Thalassarchaeaceae;g__MGIIb-O1;s__MGIIb-O1 sp016845365
GB_GCA_016845825.1	d__Archaea;p__Thermoplasmatota;c__Poseidoniia;o__MGIII;f__CG-Epi1;g__CG-Epi1;s__CG-Epi1 sp016845825
GB_GCA_016866645.1	d__Archaea;p__Nanoarchaeota;c__Nanoarchaeia;o__SCGC-AAA011-G17;f__VGLX01;g__VGLX01;s__VGLX01 sp016866645
GB_GCA_016866895.1	d__Archaea;p__Micrarchaeota;c__Micrarchaeia;o__Anstonellales;f__VGKX01;g__VGKX01;s__VGKX01 sp016866895
GB_GCA_016866915.1	d__Archaea;p__Nanoarchaeota;c__Nanoarchaeia;o__Pacearchaeales;f__GW2011-AR1;g__ASMP01;s__ASMP01 sp016866915
GB_GCA_016866935.1	d__Archaea;p__Nanoarchaeota;c__Nanoarchaeia;o__Pacearchaeales;f__GW2011-AR1;g__SICU01;s__SICU01 sp016866935
GB_GCA_016866955.1	d__Archaea;p__Nanoarchaeota;c__Nanoarchaeia;o__Pacearchaeales;f__GW2011-AR1;g__SICV01;s__SICV01 sp016866955
GB_GCA_016866975.1	d__Archaea;p__Nanoarchaeota;c__Nanoarchaeia;o__Pacearchaeales;f__GW2011-AR1;g__VGKP01;s__VGKP01 sp016866975
GB_GCA_016867035.1	d__Archaea;p__Nanoarchaeota;c__Nanoarchaeia;o__Pacearchaeales;f__GW2011-AR1;g__CAIPOI01;s__CAIPOI01 sp016867035
GB_GCA_016867455.1	d__Archaea;p__Iainarchaeota;c__Iainarchaeia;o__Iainarchaeales;f__VGJJ01;g__VGJJ01;s__VGJJ01 sp016867455
GB_GCA_016867505.1	d__Archaea;p__Thermoproteota;c__Bathyarchaeia;o__TCS64;f__TCS64;g__UBA8941;s__UBA8941 sp016867505
GB_GCA_016867655.1	d__Archaea;p__Altiarchaeota;c__Altiarchaeia;o__IMC4;f__SCGC-AAA252-I15;g__VGJA01;s__VGJA01 sp016867655
GB_GCA_016867675.1	d__Archaea;p__Aenigmatarchaeota;c__Aenigmatarchaeia;o__QMZP01;f__QMZP01;g__VGIZ01;s__VGIZ01 sp016867675
GB_GCA_016871975.1	d__Archaea;p__Thermoproteota;c__Nitrososphaeria;o__Nitrososphaerales;f__Nitrosopumilaceae;g__VHBM01;s__VHBM01 sp016871975
GB_GCA_016871995.1	d__Archaea;p__Thermoproteota;c__Nitrososphaeria;o__Nitrososphaerales;f__UBA57;g__VHBL01;s__VHBL01 sp016871995
GB_GCA_016872015.1	d__Archaea;p__Thermoproteota;c__Nitrososphaeria;o__Nitrososphaerales;f__Nitrosopumilaceae;g__Nitrosotenuis;s__Nitrosotenuis sp016872015
GB_GCA_016872055.1	d__Archaea;p__Thermoproteota;c__Nitrososphaeria;o__Nitrososphaerales;f__Nitrosopumilaceae;g__Nitrosotenuis;s__Nitrosotenuis sp016872055
GB_GCA_016874675.1	d__Archaea;p__Thermoplasmatota;c__DTKX01;o__DTKX01;f__VGTL01;g__VGTL01;s__VGTL01 sp016874675
GB_GCA_016874685.1	d__Archaea;p__Methanobacteriota;c__Methanobacteria;o__Methanobacteriales;f__Methanobacteriaceae;g__VGTM01;s__VGTM01 sp016874685
GB_GCA_016882195.1	d__Archaea;p__Thermoproteota;c__Methanomethylicia;o__Methanomethylicales;f__Methanomethylicaceae;g__VGLU01;s__VGLU01 sp016882195
GB_GCA_016919565.1	d__Archaea;p__Thermoplasmatota;c__Thermoplasmata;o__Methanomassiliicoccales;f__UBA472;g__FEN-33;s__FEN-33 sp016919565
GB_GCA_016919625.1	d__Archaea;p__Thermoplasmatota;c__Thermoplasmata;o__Methanomassiliicoccales;f__UBA472;g__JACXTP01;s__JACXTP01 sp016919625
GB_GCA_016926055.1	d__Archaea;p__Nanoarchaeota;c__Nanoarchaeia;o__Woesearchaeales;f__JAADFO01;g__JAFGPE01;s__JAFGPE01 sp016926055
GB_GCA_016926075.1	d__Archaea;p__Thermoplasmatota;c__Thermoplasmata;o__Methanomassiliicoccales;f__UBA472;g__UBA472;s__UBA472 sp016926075
GB_GCA_016926175.1	d__Archaea;p__Micrarchaeota;c__Micrarchaeia;o__Anstonellales;f__Bilamarchaeaceae;g__Bilamarchaeum;s__Bilamarchaeum sp016926175
GB_GCA_016926295.1	d__Archaea;p__Iainarchaeota;c__Iainarchaeia;o__JAFGOX01;f__JAFGOX01;g__JAFGOX01;s__JAFGOX01 sp016926295
GB_GCA_016926395.1	d__Archaea;p__Nanoarchaeota;c__Nanoarchaeia;o__Woesearchaeales;f__SKGA01;g__SKGA01;s__SKGA01 sp016926395
GB_GCA_016926455.1	d__Archaea;p__Halobacteriota;c__Methanosarcinia;o__Methanosarcinales;f__Methanosarcinaceae;g__JAFGQV01;s__JAFGQV01 sp016926455
GB_GCA_016926505.1	d__Archaea;p__Halobacteriota;c__Methanomicrobia;o__Methanomicrobiales;f__Methanospirillaceae;g__JAFGOM01;s__JAFGOM01 sp016926505
GB_GCA_016926735.1	d__Archaea;p__Asgardarchaeota;c__Lokiarchaeia;o__Sigynarchaeales;f__SOKP01;g__JAFGOA01;s__JAFGOA01 sp016926735
GB_GCA_016926855.1	d__Archaea;p__Halobacteriota;c__Methanomicrobia;o__Methanomicrobiales;f__Methanomicrobiaceae;g__LKUD01;s__LKUD01 sp016926855
GB_GCA_016927015.1	d__Archaea;p__Thermoproteota;c__Bathyarchaeia;o__Bathyarchaeales;f__UBA233;g__SG8-32-3;s__SG8-32-3 sp016927015
GB_GCA_016927055.1	d__Archaea;p__Halobacteriota;c__Methanosarcinia;o__Methanotrichales;f__Methanotrichaceae;g__Methanothrix;s__Methanothrix sp016927055
GB_GCA_016927245.1	d__Archaea;p__Nanoarchaeota;c__Nanoarchaeia;o__Woesearchaeales;f__WJKR01;g__WJKR01;s__WJKR01 sp016927245
GB_GCA_016927425.1	d__Archaea;p__Halobacteriota;c__Methanosarcinia;o__Methanotrichales;f__Methanotrichaceae;g__JAFGMR01;s__JAFGMR01 sp016927425
GB_GCA_016927555.1	d__Archaea;p__Thermoplasmatota;c__E2;o__DHVEG-1;f__DHVEG-1;g__SM1-50;s__SM1-50 sp016927555
GB_GCA_016928095.1	d__Archaea;p__Thermoplasmatota;c__EX4484-6;o__EX4484-6;f__EX4484-6;g__JAFGLL01;s__JAFGLL01 sp016928095
GB_GCA_016928115.1	d__Archaea;p__Nanoarchaeota;c__Nanoarchaeia;o__Woesearchaeales;f__JAFGLI01;g__JAFGLI01;s__JAFGLI01 sp016928115
GB_GCA_016928155.1	d__Archaea;p__Nanoarchaeota;c__Nanoarchaeia;o__Woesearchaeales;f__JAFGLG01;g__JAFGLG01;s__JAFGLG01 sp016928155
GB_GCA_016928355.1	d__Archaea;p__Halobacteriota;c__Methanomicrobia;o__Methanomicrobiales;f__Methanomicrobiaceae;g__Methanolacinia;s__Methanolacinia sp016928355
GB_GCA_016928455.1	d__Archaea;p__Halobacteriota;c__Syntropharchaeia;o__Alkanophagales;f__Methanospirareceae;g__JACGMN01;s__JACGMN01 sp016928455
GB_GCA_016928835.1	d__Archaea;p__Nanoarchaeota;c__Nanoarchaeia;o__Woesearchaeales;f__GW2011-AR15;g__JAFGJW01;s__JAFGJW01 sp016928835
GB_GCA_016929175.1	d__Archaea;p__Thermoplasmatota;c__EX4484-6;o__EX4484-6;f__EX4484-6;g__JAFGLL01;s__JAFGLL01 sp016929175
GB_GCA_016929255.1	d__Archaea;p__Nanoarchaeota;c__Nanoarchaeia;o__Woesearchaeales;f__UBA11576;g__JABMQF01;s__JABMQF01 sp016929255
GB_GCA_016929855.1	d__Archaea;p__Nanoarchaeota;c__Nanoarchaeia;o__Woesearchaeales;f__JAHJEM01;g__JAFGHY01;s__JAFGHY01 sp016929855
GB_GCA_016929895.1	d__Archaea;p__Nanoarchaeota;c__Nanoarchaeia;o__Woesearchaeales;f__ARS49;g__WJKI01;s__WJKI01 sp016929895
GB_GCA_016930055.1	d__Archaea;p__Thermoproteota;c__Bathyarchaeia;o__TCS64;f__TCS64;g__UBA8941;s__UBA8941 sp016930055
GB_GCA_016930135.1	d__Archaea;p__Thermoplasmatota;c__Thermoplasmata;o__UBA10834;f__UBA10834;g__COMBO-56-21;s__COMBO-56-21 sp016930135
GB_GCA_016930255.1	d__Archaea;p__Halobacteriota;c__Syntropharchaeia;o__Alkanophagales;f__Methanospirareceae;g__JACGMN01;s__JACGMN01 sp016930255
GB_GCA_016930415.1	d__Archaea;p__Nanoarchaeota;c__Nanoarchaeia;o__Woesearchaeales;f__SM23-78;g__SM23-78;s__SM23-78 sp016930415
GB_GCA_016930445.1	d__Archaea;p__Methanobacteriota_B;c__Thermococci;o__Methanofastidiosales;f__NM3;g__JAFGGT01;s__JAFGGT01 sp016930445
GB_GCA_016930515.1	d__Archaea;p__Asgardarchaeota;c__Lokiarchaeia;o__Sigynarchaeales;f__SOKP01;g__FT1-020;s__FT1-020 sp016930515
GB_GCA_016930555.1	d__Archaea;p__Thermoproteota;c__Bathyarchaeia;o__Bathyarchaeales;f__Bathyarchaeaceae;g__Bathyarchaeum;s__Bathyarchaeum sp016930555
GB_GCA_016930995.1	d__Archaea;p__Thermoplasmatota;c__E2;o__DHVEG-1;f__DHVEG-1;g__SM1-50;s__SM1-50 sp016930995
GB_GCA_016931175.1	d__Archaea;p__Nanoarchaeota;c__Nanoarchaeia;o__Tiddalikarchaeales;f__Tiddalikarchaeaceae;g__CG07-land;s__CG07-land sp016931175
GB_GCA_016931255.1	d__Archaea;p__Aenigmatarchaeota;c__Aenigmatarchaeia;o__QMZP01;f__JAFGSV01;g__JAFGFG01;s__JAFGFG01 sp016931255
GB_GCA_016931555.1	d__Archaea;p__Iainarchaeota;c__Iainarchaeia;o__Iainarchaeales;f__GCA-2688035;g__JAFGEM01;s__JAFGEM01 sp016931555
GB_GCA_016931955.1	d__Archaea;p__Altiarchaeota;c__Altiarchaeia;o__IMC4;f__QMZM01;g__JAFGDV01;s__JAFGDV01 sp016931955
GB_GCA_016932215.1	d__Archaea;p__Aenigmatarchaeota;c__Aenigmatarchaeia;o__QMZP01;f__QMZT01;g__JAFGDH01;s__JAFGDH01 sp016932215
GB_GCA_016932245.1	d__Archaea;p__Thermoplasmatota;c__E2;o__DHVEG-1;f__DHVEG-1;g__JAFGDG01;s__JAFGDG01 sp016932245
GB_GCA_016932315.1	d__Archaea;p__Nanoarchaeota;c__Nanoarchaeia;o__Woesearchaeales;f__SM23-78;g__SM23-78;s__SM23-78 sp016932315
GB_GCA_016932355.1	d__Archaea;p__Iainarchaeota;c__Iainarchaeia;o__Iainarchaeales;f__GCA-2688035;g__JAFGDB01;s__JAFGDB01 sp016932355
GB_GCA_016932615.1	d__Archaea;p__Aenigmatarchaeota;c__Aenigmatarchaeia;o__QMZS01;f__QMZS01;g__JAFGCN01;s__JAFGCN01 sp016932615
GB_GCA_016932675.1	d__Archaea;p__Halobacteriota;c__Methanosarcinia;o__Methanosarcinales;f__Methanosarcinaceae;g__Methanolobus;s__Methanolobus sp016932675
GB_GCA_016932735.1	d__Archaea;p__Aenigmatarchaeota;c__Aenigmatarchaeia;o__QMZP01;f__QMZT01;g__JAADIF01;s__JAADIF01 sp016932735
GB_GCA_016932755.1	d__Archaea;p__Nanoarchaeota;c__Nanoarchaeia;o__Woesearchaeales;f__JAGWAF01;g__JAFGCE01;s__JAFGCE01 sp016932755
GB_GCA_016932815.1	d__Archaea;p__Micrarchaeota;c__Micrarchaeia;o__Anstonellales;f__Bilamarchaeaceae;g__CAIKOA01;s__CAIKOA01 sp016932815
GB_GCA_016932875.1	d__Archaea;p__Iainarchaeota;c__Iainarchaeia;o__Iainarchaeales;f__JAFGBZ01;g__JAFGBZ01;s__JAFGBZ01 sp016932875
GB_GCA_016932935.1	d__Archaea;p__Asgardarchaeota;c__Lokiarchaeia;o__Sigynarchaeales;f__Sigynarchaeaceae;g__Sigynarchaeum;s__Sigynarchaeum sp016932935
GB_GCA_016933055.1	d__Archaea;p__Asgardarchaeota;c__Lokiarchaeia;o__Sigynarchaeales;f__MK-D1;g__AMARA-1;s__AMARA-1 sp016933055
GB_GCA_016933095.1	d__Archaea;p__Nanoarchaeota;c__Nanoarchaeia;o__Woesearchaeales;f__SM23-78;g__SM23-78;s__SM23-78 sp016933095
GB_GCA_016933455.1	d__Archaea;p__Aenigmatarchaeota;c__Aenigmatarchaeia;o__Aenigmatarchaeales;f__Aenigmatarchaeaceae;g__JAFGAZ01;s__JAFGAZ01 sp016933455
GB_GCA_016933575.1	d__Archaea;p__Asgardarchaeota;c__Thorarchaeia;o__Thorarchaeales;f__Thorarchaeaceae;g__MP8T-1;s__MP8T-1 sp016933575
GB_GCA_016934325.1	d__Archaea;p__Aenigmatarchaeota;c__Aenigmatarchaeia;o__QMZP01;f__JAFGSV01;g__JAFGSV01;s__JAFGSV01 sp016934325
GB_GCA_016934355.1	d__Archaea;p__Thermoproteota;c__Bathyarchaeia;o__TCS64;f__TCS64;g__RBG-16-57-9;s__RBG-16-57-9 sp016934355
GB_GCA_016934775.1	d__Archaea;p__Nanoarchaeota;c__Nanoarchaeia;o__Woesearchaeales;f__GW2011-AR15;g__JAFGSP01;s__JAFGSP01 sp016934775
GB_GCA_016935095.1	d__Archaea;p__Nanoarchaeota;c__Nanoarchaeia;o__Woesearchaeales;f__GW2011-AR15;g__JAFGRO01;s__JAFGRO01 sp016935095
GB_GCA_016935125.1	d__Archaea;p__Nanoarchaeota;c__Nanoarchaeia;o__Woesearchaeales;f__DSVV01;g__JAFGRM01;s__JAFGRM01 sp016935125
GB_GCA_016935155.1	d__Archaea;p__Nanoarchaeota;c__Nanoarchaeia;o__Woesearchaeales;f__UBA10107;g__UBA10107;s__UBA10107 sp016935155
GB_GCA_016935175.1	d__Archaea;p__Nanoarchaeota;c__Nanoarchaeia;o__Woesearchaeales;f__SM23-78;g__SM23-78;s__SM23-78 sp016935175
GB_GCA_016935265.1	d__Archaea;p__Nanoarchaeota;c__Nanoarchaeia;o__Woesearchaeales;f__UBA10216;g__JAFGRH01;s__JAFGRH01 sp016935265
GB_GCA_016935455.1	d__Archaea;p__Micrarchaeota;c__Micrarchaeia;o__Anstonellales;f__Bilamarchaeaceae;g__JAFGQX01;s__JAFGQX01 sp016935455
GB_GCA_016935475.1	d__Archaea;p__Halobacteriota;c__Methanosarcinia;o__Methanosarcinales;f__Methanosarcinaceae;g__JAFGQV01;s__JAFGQV01 sp016935475
GB_GCA_016935655.1	d__Archaea;p__Altiarchaeota;c__Altiarchaeia;o__JAFGQM01;f__JAFGQM01;g__JAFGQM01;s__JAFGQM01 sp016935655
GB_GCA_016935985.1	d__Archaea;p__Nanoarchaeota;c__Nanoarchaeia;o__Woesearchaeales;f__JAFGPW01;g__JAFGPW01;s__JAFGPW01 sp016935985
GB_GCA_016936135.1	d__Archaea;p__Thermoplasmatota;c__E2;o__DHVEG-1;f__DHVEG-1;g__JAFGPP01;s__JAFGPP01 sp016936135
GB_GCA_016937345.1	d__Archaea;p__Halobacteriota;c__Methanomicrobia;o__Methanomicrobiales;f__Methanomicrobiaceae;g__Methanomicrobium;s__Methanomicrobium sp016937345
GB_GCA_016938695.1	d__Archaea;p__Nanoarchaeota;c__Nanoarchaeia;o__Woesearchaeales;f__JAFGUC01;g__JAFGUC01;s__JAFGUC01 sp016938695
GB_GCA_016939415.1	d__Archaea;p__B1Sed10-29;c__B1Sed10-29;o__WALL01;f__WALL01;g__JAFGGZ01;s__JAFGGZ01 sp016939415
GB_GCA_017357105.2	d__Archaea;p__Halobacteriota;c__Halobacteria;o__Halobacteriales;f__Natrialbaceae;g__Tc-Br11;s__Tc-Br11 sp017357105
GB_GCA_017387505.1	d__Archaea;p__Halobacteriota;c__Methanomicrobia;o__Methanomicrobiales;f__Methanocorpusculaceae;g__Methanocorpusculum;s__Methanocorpusculum sp017387505
GB_GCA_017395275.1	d__Archaea;p__Thermoplasmatota;c__Thermoplasmata;o__Methanomassiliicoccales;f__Methanomethylophilaceae;g__SIG5;s__SIG5 sp017395275
GB_GCA_017399555.1	d__Archaea;p__Halobacteriota;c__Methanomicrobia;o__Methanomicrobiales;f__Methanocorpusculaceae;g__Methanocorpusculum;s__Methanocorpusculum sp017399555
GB_GCA_017404125.1	d__Archaea;p__Methanobacteriota;c__Methanobacteria;o__Methanobacteriales;f__Methanobacteriaceae;g__Methanobrevibacter;s__Methanobrevibacter sp017404125
GB_GCA_017407115.1	d__Archaea;p__Methanobacteriota;c__Methanobacteria;o__Methanobacteriales;f__Methanobacteriaceae;g__Methanobrevibacter_A;s__Methanobrevibacter_A sp017407115
GB_GCA_017408885.1	d__Archaea;p__Halobacteriota;c__Methanomicrobia;o__Methanomicrobiales;f__Methanocorpusculaceae;g__Methanocorpusculum;s__Methanocorpusculum sp017408885
GB_GCA_017412625.1	d__Archaea;p__Halobacteriota;c__Methanomicrobia;o__Methanomicrobiales;f__Methanomicrobiaceae;g__Methanomicrobium;s__Methanomicrobium sp017412625
GB_GCA_017430835.1	d__Archaea;p__Methanobacteriota;c__Methanobacteria;o__Methanobacteriales;f__Methanobacteriaceae;g__Methanosphaera;s__Methanosphaera sp017430835
GB_GCA_017431845.1	d__Archaea;p__Methanobacteriota;c__Methanobacteria;o__Methanobacteriales;f__Methanobacteriaceae;g__Methanosphaera;s__Methanosphaera sp017431845
GB_GCA_017434525.1	d__Archaea;p__Methanobacteriota;c__Methanobacteria;o__Methanobacteriales;f__Methanobacteriaceae;g__Methanobrevibacter_A;s__Methanobrevibacter_A sp017434525
GB_GCA_017434555.1	d__Archaea;p__Methanobacteriota;c__Methanobacteria;o__Methanobacteriales;f__Methanobacteriaceae;g__Methanobrevibacter_A;s__Methanobrevibacter_A sp017434555
GB_GCA_017455785.1	d__Archaea;p__Thermoplasmatota;c__Thermoplasmata;o__Methanomassiliicoccales;f__Methanomethylophilaceae;g__Methanarcanum;s__Methanarcanum sp017455785
GB_GCA_017459665.1	d__Archaea;p__Methanobacteriota;c__Methanobacteria;o__Methanobacteriales;f__Methanobacteriaceae;g__Methanobrevibacter_A;s__Methanobrevibacter_A sp017459665
GB_GCA_017460025.1	d__Archaea;p__Methanobacteriota;c__Methanobacteria;o__Methanobacteriales;f__Methanobacteriaceae;g__Methanobrevibacter_A;s__Methanobrevibacter_A sp017460025
GB_GCA_017461225.1	d__Archaea;p__Thermoplasmatota;c__Thermoplasmata;o__Methanomassiliicoccales;f__Methanomethylophilaceae;g__UBA71;s__UBA71 sp017461225
GB_GCA_017468935.1	d__Archaea;p__Thermoplasmatota;c__Thermoplasmata;o__Methanomassiliicoccales;f__Methanomethylophilaceae;g__UBA71;s__UBA71 sp017468935
GB_GCA_017473945.1	d__Archaea;p__Methanobacteriota;c__Methanobacteria;o__Methanobacteriales;f__Methanobacteriaceae;g__Methanobrevibacter_A;s__Methanobrevibacter_A sp017473945
GB_GCA_017475875.1	d__Archaea;p__Thermoplasmatota;c__Thermoplasmata;o__Methanomassiliicoccales;f__Methanomethylophilaceae;g__UBA71;s__UBA71 sp017475875
GB_GCA_017507885.1	d__Archaea;p__Thermoplasmatota;c__Thermoplasmata;o__Methanomassiliicoccales;f__Methanomethylophilaceae;g__UBA71;s__UBA71 sp017507885
GB_GCA_017508065.1	d__Archaea;p__Thermoplasmatota;c__Thermoplasmata;o__Methanomassiliicoccales;f__Methanomethylophilaceae;g__SIG5;s__SIG5 sp017508065
GB_GCA_017519045.1	d__Archaea;p__Thermoplasmatota;c__Thermoplasmata;o__Methanomassiliicoccales;f__Methanomethylophilaceae;g__UBA71;s__UBA71 sp017519045
GB_GCA_017524805.1	d__Archaea;p__Thermoplasmatota;c__Thermoplasmata;o__Methanomassiliicoccales;f__Methanomethylophilaceae;g__UBA71;s__UBA71 sp017524805
GB_GCA_017540825.1	d__Archaea;p__Thermoplasmatota;c__Thermoplasmata;o__Methanomassiliicoccales;f__Methanomethylophilaceae;g__UBA71;s__UBA71 sp017540825
GB_GCA_017553245.1	d__Archaea;p__Halobacteriota;c__Methanomicrobia;o__Methanomicrobiales;f__Methanomicrobiaceae;g__Methanomicrobium;s__Methanomicrobium sp017553245
GB_GCA_017553445.1	d__Archaea;p__Methanobacteriota;c__Methanobacteria;o__Methanobacteriales;f__Methanobacteriaceae;g__Methanobrevibacter_A;s__Methanobrevibacter_A sp017553445
GB_GCA_017555685.1	d__Archaea;p__Halobacteriota;c__Methanomicrobia;o__Methanomicrobiales;f__Methanocorpusculaceae;g__Methanocorpusculum;s__Methanocorpusculum sp017555685
GB_GCA_017601145.1	d__Archaea;p__Thermoproteota;c__EX4484-205;o__EX4484-205;f__JAAOZO01;g__JAAOZO01;s__JAAOZO01 sp017601145
GB_GCA_017601225.1	d__Archaea;p__Thermoproteota;c__EX4484-205;o__EX4484-205;f__JAAOZP01;g__JAAOZP01;s__JAAOZP01 sp017601225
GB_GCA_017601245.1	d__Archaea;p__Thermoproteota;c__EX4484-205;o__EX4484-205;f__JAAOZP01;g__JAAOZP01;s__JAAOZP01 sp011363915
GB_GCA_017601265.1	d__Archaea;p__Thermoproteota;c__EX4484-205;o__EX4484-205;f__DTQO01;g__DTQO01;s__DTQO01 sp017601265
GB_GCA_017601345.1	d__Archaea;p__Thermoproteota;c__EX4484-205;o__EX4484-205;f__JAAOZP01;g__JAAOZP01;s__JAAOZP01 sp017601345
GB_GCA_017601395.1	d__Archaea;p__Thermoproteota;c__EX4484-205;o__EX4484-205;f__JAAOZP01;g__JAAOZP01;s__JAAOZP01 sp017601395
GB_GCA_017608025.1	d__Archaea;p__Nanoarchaeota;c__Nanoarchaeia;o__UBA10117;f__JAFCGM01;g__JAFCGM01;s__JAFCGM01 sp017608025
GB_GCA_017608045.1	d__Archaea;p__Nanoarchaeota;c__Nanoarchaeia;o__B33-G15;f__JAFCGN01;g__JAFCGN01;s__JAFCGN01 sp017608045
GB_GCA_017608235.1	d__Archaea;p__Nanoarchaeota;c__Nanoarchaeia;o__UBA10117;f__JAFCGI01;g__JAFCGI01;s__JAFCGI01 sp017608235
GB_GCA_017608295.1	d__Archaea;p__Nanoarchaeota;c__Nanoarchaeia;o__Woesearchaeales;f__JAGVZT01;g__JAFCGF01;s__JAFCGF01 sp017608295
GB_GCA_017608305.1	d__Archaea;p__Nanoarchaeota;c__Nanoarchaeia;o__Pacearchaeales;f__GW2011-AR1;g__JAFCGC01;s__JAFCGC01 sp017608305
GB_GCA_017608345.1	d__Archaea;p__Nanoarchaeota;c__Nanoarchaeia;o__UBA10117;f__JAFCGA01;g__JAFCGA01;s__JAFCGA01 sp017608345
GB_GCA_017608385.1	d__Archaea;p__Nanoarchaeota;c__Nanoarchaeia;o__B33-G15;f__B33-G15;g__JAFCFZ01;s__JAFCFZ01 sp017608385
GB_GCA_017608405.1	d__Archaea;p__Nanoarchaeota;c__Nanoarchaeia;o__Pacearchaeales;f__GW2011-AR1;g__JAFCFX01;s__JAFCFX01 sp017608405
GB_GCA_017608525.1	d__Archaea;p__Nanoarchaeota;c__Nanoarchaeia;o__SCGC-AAA011-G17;f__GW2011-AR17;g__JAFCFS01;s__JAFCFS01 sp017608525
GB_GCA_017608545.1	d__Archaea;p__Aenigmatarchaeota;c__Aenigmatarchaeia;o__Aenigmatarchaeales;f__Aenigmatarchaeaceae;g__CS1-C013;s__CS1-C013 sp017608545
GB_GCA_017608575.1	d__Archaea;p__Iainarchaeota;c__Iainarchaeia;o__Iainarchaeales;f__DTGL01;g__JAFCFP01;s__JAFCFP01 sp017608575
GB_GCA_017608625.1	d__Archaea;p__Nanoarchaeota;c__Nanoarchaeia;o__Woesearchaeales;f__JAFCFN01;g__JAFCFN01;s__JAFCFN01 sp017608625
GB_GCA_017608705.1	d__Archaea;p__Nanoarchaeota;c__Nanoarchaeia;o__Pacearchaeales;f__GW2011-AR1;g__JAFCFJ01;s__JAFCFJ01 sp017608705
GB_GCA_017608725.1	d__Archaea;p__Iainarchaeota;c__Iainarchaeia;o__Iainarchaeales;f__GCA-2688035;g__JAFGDB01;s__JAFGDB01 sp017608725
GB_GCA_017608775.1	d__Archaea;p__Iainarchaeota;c__Iainarchaeia;o__JAFCFF01;f__JAFCFF01;g__JAFCFF01;s__JAFCFF01 sp017608775
GB_GCA_017608945.1	d__Archaea;p__Nanoarchaeota;c__Nanoarchaeia;o__Pacearchaeales;f__GW2011-AR1;g__JAFCEY01;s__JAFCEY01 sp017608945
GB_GCA_017608955.1	d__Archaea;p__Aenigmatarchaeota;c__Aenigmatarchaeia;o__CG10238-14;f__CG10238-14;g__JAFCEW01;s__JAFCEW01 sp017608955
GB_GCA_017608985.1	d__Archaea;p__Nanoarchaeota;c__Nanoarchaeia;o__Pacearchaeales;f__GW2011-AR1;g__JAFCEV01;s__JAFCEV01 sp017608985
GB_GCA_017608995.1	d__Archaea;p__Iainarchaeota;c__Iainarchaeia;o__Iainarchaeales;f__DTGL01;g__DTGL01;s__DTGL01 sp017608995
GB_GCA_017609045.1	d__Archaea;p__Nanoarchaeota;c__Nanoarchaeia;o__Pacearchaeales;f__GW2011-AR1;g__JAFCES01;s__JAFCES01 sp017609045
GB_GCA_017609085.1	d__Archaea;p__Nanoarchaeota;c__Nanoarchaeia;o__Pacearchaeales;f__GW2011-AR1;g__JAFCEO01;s__JAFCEO01 sp017609085
GB_GCA_017609105.1	d__Archaea;p__Nanoarchaeota;c__Nanoarchaeia;o__B33-G15;f__JAFCGN01;g__JAFCGN01;s__JAFCGN01 sp017609105
GB_GCA_017609145.1	d__Archaea;p__Aenigmatarchaeota;c__Aenigmatarchaeia;o__QMZP01;f__QMZP01;g__JAFCEM01;s__JAFCEM01 sp017609145
GB_GCA_017609175.1	d__Archaea;p__Nanoarchaeota;c__Nanoarchaeia;o__Pacearchaeales;f__GW2011-AR1;g__JAFCEJ01;s__JAFCEJ01 sp017609175
GB_GCA_017609205.1	d__Archaea;p__Nanoarchaeota;c__Nanoarchaeia;o__Pacearchaeales;f__GW2011-AR1;g__ARS1301;s__ARS1301 sp017609205
GB_GCA_017609225.1	d__Archaea;p__Aenigmatarchaeota;c__Aenigmatarchaeia;o__QMZP01;f__QMZP01;g__JAFCEK01;s__JAFCEK01 sp017609225
GB_GCA_017609245.1	d__Archaea;p__Nanoarchaeota;c__Nanoarchaeia;o__Woesearchaeales;f__JAFCFN01;g__JAFCFN01;s__JAFCFN01 sp017609245
GB_GCA_017609285.1	d__Archaea;p__Nanoarchaeota;c__Nanoarchaeia;o__Pacearchaeales;f__GW2011-AR1;g__JAFCEE01;s__JAFCEE01 sp017609285
GB_GCA_017609385.1	d__Archaea;p__Nanoarchaeota;c__Nanoarchaeia;o__Woesearchaeales;f__CG1-02-33-12;g__CG1-02-33-12;s__CG1-02-33-12 sp017609385
GB_GCA_017609405.1	d__Archaea;p__Nanoarchaeota;c__Nanoarchaeia;o__Pacearchaeales;f__GW2011-AR1;g__JAFCDZ01;s__JAFCDZ01 sp017609405
GB_GCA_017609445.1	d__Archaea;p__Aenigmatarchaeota;c__Aenigmatarchaeia;o__Aenigmatarchaeales;f__Aenigmatarchaeaceae;g__JAFCDY01;s__JAFCDY01 sp017609445
GB_GCA_017609465.1	d__Archaea;p__Nanoarchaeota;c__Nanoarchaeia;o__SCGC-AAA011-G17;f__JAFCDX01;g__JAFCDX01;s__JAFCDX01 sp017609465
GB_GCA_017609475.1	d__Archaea;p__Nanoarchaeota;c__Nanoarchaeia;o__Pacearchaeales;f__GW2011-AR1;g__JAFCDW01;s__JAFCDW01 sp017609475
GB_GCA_017609525.1	d__Archaea;p__Nanoarchaeota;c__Nanoarchaeia;o__SCGC-AAA011-G17;f__JACPNG01;g__JAFCDT01;s__JAFCDT01 sp017609525
GB_GCA_017609535.1	d__Archaea;p__Nanoarchaeota;c__Nanoarchaeia;o__Pacearchaeales;f__GW2011-AR1;g__JAFCDU01;s__JAFCDU01 sp017609535
GB_GCA_017609605.1	d__Archaea;p__Nanoarchaeota;c__Nanoarchaeia;o__JAAOXT01;f__JAAOXT01;g__JAAOXT01;s__JAAOXT01 sp017609605
GB_GCA_017609625.1	d__Archaea;p__Iainarchaeota;c__Iainarchaeia;o__Iainarchaeales;f__1-14-0-10-31-34;g__1-14-0-10-31-34;s__1-14-0-10-31-34 sp017609625
GB_GCA_017609645.1	d__Archaea;p__Nanoarchaeota;c__Nanoarchaeia;o__Woesearchaeales;f__ARS49;g__JAFCDQ01;s__JAFCDQ01 sp017609645
GB_GCA_017609695.1	d__Archaea;p__Nanoarchaeota;c__Nanoarchaeia;o__Pacearchaeales;f__GW2011-AR1;g__JAFCDM01;s__JAFCDM01 sp017609695
GB_GCA_017609745.1	d__Archaea;p__Nanoarchaeota;c__Nanoarchaeia;o__Pacearchaeales;f__GW2011-AR1;g__JAFCDK01;s__JAFCDK01 sp017609745
GB_GCA_017609755.1	d__Archaea;p__Nanoarchaeota;c__Nanoarchaeia;o__Pacearchaeales;f__GW2011-AR1;g__JAFCEV01;s__JAFCEV01 sp017609755
GB_GCA_017609795.1	d__Archaea;p__Nanoarchaeota;c__Nanoarchaeia;o__Pacearchaeales;f__GW2011-AR1;g__JAFCDM01;s__JAFCDM01 sp017609795
GB_GCA_017609845.1	d__Archaea;p__Nanoarchaeota;c__Nanoarchaeia;o__SCGC-AAA011-G17;f__JACPNG01;g__JAFCDD01;s__JAFCDD01 sp017609845
GB_GCA_017609885.1	d__Archaea;p__Nanoarchaeota;c__Nanoarchaeia;o__Pacearchaeales;f__GW2011-AR1;g__JAFCDB01;s__JAFCDB01 sp017609885
GB_GCA_017609915.1	d__Archaea;p__Nanoarchaeota;c__Nanoarchaeia;o__Pacearchaeales;f__GW2011-AR1;g__JAFCDM01;s__JAFCDM01 sp017609915
GB_GCA_017609945.1	d__Archaea;p__Iainarchaeota;c__Iainarchaeia;o__Iainarchaeales;f__GCA-2688035;g__JAFCCZ01;s__JAFCCZ01 sp017609945
GB_GCA_017609985.1	d__Archaea;p__Iainarchaeota;c__Iainarchaeia;o__Iainarchaeales;f__JAFCCW01;g__JAFCCW01;s__JAFCCW01 sp017609985
GB_GCA_017609995.1	d__Archaea;p__Nanoarchaeota;c__Nanoarchaeia;o__UBA10117;f__JABICX01;g__JAFCCX01;s__JAFCCX01 sp017609995
GB_GCA_017610005.1	d__Archaea;p__Nanoarchaeota;c__Nanoarchaeia;o__Woesearchaeales;f__B29-G15;g__B29-G15;s__B29-G15 sp017610005
GB_GCA_017610175.1	d__Archaea;p__Iainarchaeota;c__Iainarchaeia;o__Iainarchaeales;f__GCA-2688035;g__JAFCCO01;s__JAFCCO01 sp017610175
GB_GCA_017610205.1	d__Archaea;p__Iainarchaeota;c__Iainarchaeia;o__Iainarchaeales;f__GCA-2688035;g__JAFCCL01;s__JAFCCL01 sp017610205
GB_GCA_017610225.1	d__Archaea;p__Aenigmatarchaeota;c__Aenigmatarchaeia;o__CG10238-14;f__CG10238-14;g__CG10238-14;s__CG10238-14 sp017610225
GB_GCA_017610245.1	d__Archaea;p__Iainarchaeota;c__Iainarchaeia;o__Iainarchaeales;f__GCA-2688035;g__JAFCCK01;s__JAFCCK01 sp017610245
GB_GCA_017610265.1	d__Archaea;p__Iainarchaeota;c__Iainarchaeia;o__Iainarchaeales;f__GCA-2688035;g__JAFCCL01;s__JAFCCL01 sp017610265
GB_GCA_017610275.1	d__Archaea;p__Nanoarchaeota;c__Nanoarchaeia;o__Woesearchaeales;f__CG1-02-33-12;g__CG1-02-33-12;s__CG1-02-33-12 sp017610275
GB_GCA_017610305.1	d__Archaea;p__Iainarchaeota;c__Iainarchaeia;o__Iainarchaeales;f__JAFCCJ01;g__JAFCCJ01;s__JAFCCJ01 sp017610305
GB_GCA_017610325.1	d__Archaea;p__Nanoarchaeota;c__Nanoarchaeia;o__Woesearchaeales;f__JAFCCF01;g__JAFCCF01;s__JAFCCF01 sp017610325
GB_GCA_017610335.1	d__Archaea;p__Iainarchaeota;c__Iainarchaeia;o__Iainarchaeales;f__GCA-2688035;g__JAFCCL01;s__JAFCCL01 sp017610335
GB_GCA_017610385.1	d__Archaea;p__Nanohaloarchaeota;c__Nanosalinia;o__Nanosalinales;f__JAFCCC01;g__JAFCCC01;s__JAFCCC01 sp017610385
GB_GCA_017610405.1	d__Archaea;p__Nanoarchaeota;c__Nanoarchaeia;o__Pacearchaeales;f__GW2011-AR1;g__ASMP01;s__ASMP01 sp017610405
GB_GCA_017610445.1	d__Archaea;p__Nanoarchaeota;c__Nanoarchaeia;o__Pacearchaeales;f__GW2011-AR1;g__JAFCCB01;s__JAFCCB01 sp017610445
GB_GCA_017610485.1	d__Archaea;p__Iainarchaeota;c__Iainarchaeia;o__Iainarchaeales;f__GCA-2688035;g__JAFCCL01;s__JAFCCL01 sp017610485
GB_GCA_017610505.1	d__Archaea;p__Nanoarchaeota;c__Nanoarchaeia;o__Woesearchaeales;f__CG1-02-33-12;g__CG1-02-33-12;s__CG1-02-33-12 sp017610505
GB_GCA_017610525.1	d__Archaea;p__EX4484-52;c__EX4484-52;o__EX4484-52;f__B79-G9;g__B79-G9;s__B79-G9 sp017610525
GB_GCA_017610545.1	d__Archaea;p__EX4484-52;c__EX4484-52;o__EX4484-52;f__B79-G9;g__JAFCBV01;s__JAFCBV01 sp017610545
GB_GCA_017613335.1	d__Archaea;p__Halobacteriota;c__Methanosarcinia;o__Methanosarcinales;f__Methanosarcinaceae;g__Methanimicrococcus;s__Methanimicrococcus sp017613335
GB_GCA_017616575.1	d__Archaea;p__Thermoplasmatota;c__Thermoplasmata;o__Methanomassiliicoccales;f__Methanomethylophilaceae;g__UBA71;s__UBA71 sp017616575
GB_GCA_017622255.1	d__Archaea;p__Halobacteriota;c__Methanomicrobia;o__Methanomicrobiales;f__Methanocorpusculaceae;g__Methanocorpusculum;s__Methanocorpusculum sp017622255
GB_GCA_017646885.1	d__Archaea;p__Methanobacteriota;c__Methanobacteria;o__Methanobacteriales;f__Methanobacteriaceae;g__Methanobrevibacter;s__Methanobrevibacter sp017646885
GB_GCA_017652345.1	d__Archaea;p__Methanobacteriota;c__Methanobacteria;o__Methanobacteriales;f__Methanobacteriaceae;g__Methanobrevibacter;s__Methanobrevibacter sp017652345
GB_GCA_017656505.1	d__Archaea;p__Halobacteriota;c__Archaeoglobi;o__Archaeoglobales;f__Archaeoglobaceae;g__Archaeoglobus_A;s__Archaeoglobus_A sp017656505
GB_GCA_017857195.1	d__Archaea;p__Thermoproteota;c__Thermoprotei_A;o__Sulfolobales;f__Sulfolobaceae;g__Sulfodiicoccus;s__Sulfodiicoccus sp017857195
GB_GCA_017857235.1	d__Archaea;p__Thermoplasmatota;c__Thermoplasmata;o__Thermoplasmatales;f__GCA-001856825;g__JAFMDN01;s__JAFMDN01 sp017857235
GB_GCA_017857595.1	d__Archaea;p__Thermoproteota;c__Thermoprotei;o__Gearchaeales;f__Gearchaeaceae;g__AAA261-N23;s__AAA261-N23 sp017857595
GB_GCA_017883485.1	d__Archaea;p__Halobacteriota;c__Methanosarcinia;o__Methanosarcinales;f__Methanosarcinaceae;g__Methanosarcina;s__Methanosarcina sp017883485
GB_GCA_017883495.1	d__Archaea;p__Halobacteriota;c__Methanomicrobia;o__Methanomicrobiales;f__Methanospirillaceae;g__UBA288;s__UBA288 sp017883495
GB_GCA_017883585.1	d__Archaea;p__Thermoproteota;c__Bathyarchaeia;o__TCS64;f__TCS64;g__UBA8941;s__UBA8941 sp017883585
GB_GCA_017883605.1	d__Archaea;p__Methanobacteriota;c__Methanobacteria;o__Methanobacteriales;f__Methanobacteriaceae;g__Methanobacterium_A;s__Methanobacterium_A sp017883605
GB_GCA_017883615.1	d__Archaea;p__Thermoproteota;c__Bathyarchaeia;o__Bathyarchaeales;f__UBA233;g__JADGNF01;s__JADGNF01 sp017883615
GB_GCA_017885605.1	d__Archaea;p__Thermoplasmatota;c__E2;o__DHVEG-1;f__DHVEG-1;g__SM1-50;s__SM1-50 sp017885605
GB_GCA_017885655.1	d__Archaea;p__Thermoplasmatota;c__Thermoplasmata;o__RBG-16-68-12;f__JAFNFQ01;g__JAFNFQ01;s__JAFNFQ01 sp017885655
GB_GCA_017935945.1	d__Archaea;p__Thermoplasmatota;c__Thermoplasmata;o__Methanomassiliicoccales;f__Methanomethylophilaceae;g__UBA71;s__UBA71 sp017935945
GB_GCA_017994055.1	d__Archaea;p__Halobacteriota;c__Methanosarcinia;o__Methanotrichales;f__Methanotrichaceae;g__Methanothrix;s__Methanothrix sp017994055
GB_GCA_017994915.1	d__Archaea;p__Halobacteriota;c__Methanomicrobia;o__Methanomicrobiales;f__Methanoculleaceae;g__Methanoculleus;s__Methanoculleus sp001896715
GB_GCA_018052825.1	d__Archaea;p__Halobacteriota;c__Methanosarcinia;o__Methanotrichales;f__Methanotrichaceae;g__Methanothrix;s__Methanothrix sp018052825
GB_GCA_018065685.1	d__Archaea;p__Halobacteriota;c__Methanomicrobia;o__Methanomicrobiales;f__Methanocorpusculaceae;g__Methanocorpusculum;s__Methanocorpusculum sp018065685
GB_GCA_018220935.1	d__Archaea;p__SpSt-1190;c__SpSt-1190;o__SpSt-1190;f__SpSt-1190;g__JAAOXX01;s__JAAOXX01 sp018220935
GB_GCA_018220955.1	d__Archaea;p__SpSt-1190;c__SpSt-1190;o__SpSt-1190;f__SpSt-1190;g__JAAOXV01;s__JAAOXV01 sp018220955
GB_GCA_018220985.1	d__Archaea;p__Nanoarchaeota;c__Nanoarchaeia;o__PEZQ01;f__PEZQ01;g__JAAOXS01;s__JAAOXS01 sp018220985
GB_GCA_018221005.1	d__Archaea;p__SpSt-1190;c__SpSt-1190;o__SpSt-1190;f__SpSt-1190;g__JAAOXW01;s__JAAOXW01 sp018221005
GB_GCA_018221025.1	d__Archaea;p__SpSt-1190;c__SpSt-1190;o__SpSt-1190;f__SpSt-1190;g__JAAOXX01;s__JAAOXX01 sp018221025
GB_GCA_018221045.1	d__Archaea;p__Nanoarchaeota;c__Nanoarchaeia;o__JAAOXT01;f__JAAOXT01;g__JAAOXT01;s__JAAOXT01 sp018221045
GB_GCA_018221065.1	d__Archaea;p__Aenigmatarchaeota;c__Aenigmatarchaeia;o__Aenigmatarchaeales;f__Aenigmatarchaeaceae;g__JAAOXY01;s__JAAOXY01 sp018221065
GB_GCA_018221085.1	d__Archaea;p__Nanoarchaeota;c__Nanoarchaeia;o__Woesearchaeales;f__GW2011-AR9;g__JAAOXZ01;s__JAAOXZ01 sp018221085
GB_GCA_018221105.1	d__Archaea;p__Nanoarchaeota;c__Nanoarchaeia;o__Woesearchaeales;f__JAAOYA01;g__JAAOYA01;s__JAAOYA01 sp018221105
GB_GCA_018221125.1	d__Archaea;p__Nanoarchaeota;c__Nanoarchaeia;o__Woesearchaeales;f__WJKL01;g__JAAOYC01;s__JAAOYC01 sp018221125
GB_GCA_018221135.1	d__Archaea;p__Nanoarchaeota;c__Nanoarchaeia;o__Woesearchaeales;f__BM511;g__JAAOYB01;s__JAAOYB01 sp018221135
GB_GCA_018221165.1	d__Archaea;p__Nanoarchaeota;c__Nanoarchaeia;o__Woesearchaeales;f__UBA525;g__UBA153;s__UBA153 sp018221165
GB_GCA_018221175.1	d__Archaea;p__Nanoarchaeota;c__Nanoarchaeia;o__Woesearchaeales;f__BM511;g__JAAOYE01;s__JAAOYE01 sp018221175
GB_GCA_018221205.1	d__Archaea;p__Nanoarchaeota;c__Nanoarchaeia;o__Woesearchaeales;f__WJIZ01;g__JAAOYF01;s__JAAOYF01 sp018221205
GB_GCA_018221245.1	d__Archaea;p__Nanoarchaeota;c__Nanoarchaeia;o__Woesearchaeales;f__UBA525;g__UBA525;s__UBA525 sp018221245
GB_GCA_018221285.1	d__Archaea;p__Nanoarchaeota;c__Nanoarchaeia;o__Pacearchaeales;f__GW2011-AR1;g__JAHKAF01;s__JAHKAF01 sp018221285
GB_GCA_018221305.1	d__Archaea;p__Nanoarchaeota;c__Nanoarchaeia;o__Pacearchaeales;f__GW2011-AR1;g__JAAOYK01;s__JAAOYK01 sp018221305
GB_GCA_018238155.1	d__Archaea;p__Asgardarchaeota;c__Heimdallarchaeia;o__JABLTI01;f__JABLTI01;g__JABLTI01;s__JABLTI01 sp018238155
GB_GCA_018238205.1	d__Archaea;p__Asgardarchaeota;c__Thorarchaeia;o__Thorarchaeales;f__Thorarchaeaceae;g__MP8T-1;s__MP8T-1 sp018238205
GB_GCA_018238375.1	d__Archaea;p__Asgardarchaeota;c__Thorarchaeia;o__Thorarchaeales;f__Thorarchaeaceae;g__WTCK01;s__WTCK01 sp018238375
GB_GCA_018238545.1	d__Archaea;p__Asgardarchaeota;c__Heimdallarchaeia;o__Heimdallarchaeales;f__Heimdallarchaeaceae;g__UBA460;s__UBA460 sp018238545
GB_GCA_018238825.1	d__Archaea;p__Asgardarchaeota;c__Thorarchaeia;o__Thorarchaeales;f__Thorarchaeaceae;g__MP8T-1;s__MP8T-1 sp018238825
GB_GCA_018238965.1	d__Archaea;p__Asgardarchaeota;c__Lokiarchaeia;o__Sigynarchaeales;f__MK-D1;g__Harpocratesius;s__Harpocratesius sp018238965
GB_GCA_018260615.1	d__Archaea;p__Altiarchaeota;c__Altiarchaeia;o__Altiarchaeales;f__Altiarchaeaceae;g__Altiarchaeum;s__Altiarchaeum sp002841105
GB_GCA_018260755.1	d__Archaea;p__Altiarchaeota;c__Altiarchaeia;o__Altiarchaeales;f__Altiarchaeaceae;g__Altiarchaeum;s__Altiarchaeum sp018260755
GB_GCA_018262855.1	d__Archaea;p__Halobacteriota;c__Methanomicrobia;o__Methanomicrobiales;f__Methanospirillaceae;g__Methanolinea_A;s__Methanolinea_A sp018262855
GB_GCA_018262895.1	d__Archaea;p__Thermoplasmatota;c__Thermoplasmata;o__Methanomassiliicoccales;f__Methanomassiliicoccaceae;g__UBA6;s__UBA6 sp018262895
GB_GCA_018263005.1	d__Archaea;p__Methanobacteriota;c__Methanobacteria;o__Methanobacteriales;f__Methanobacteriaceae;g__Methanobacterium_A;s__Methanobacterium_A sp018263005
GB_GCA_018263335.1	d__Archaea;p__Halobacteriota;c__Methanomicrobia;o__Methanomicrobiales;f__Methanospirillaceae;g__Methanolinea_A;s__Methanolinea_A sp002067155
GB_GCA_018263355.1	d__Archaea;p__Nanoarchaeota;c__Nanoarchaeia;o__Woesearchaeales;f__JAGVZT01;g__JAANXH01;s__JAANXH01 sp018263355
GB_GCA_018263395.1	d__Archaea;p__Halobacteriota;c__Methanonatronarchaeia;o__JAANXF01;f__JAANXF01;g__JAANXF01;s__JAANXF01 sp018263395
GB_GCA_018263495.1	d__Archaea;p__Thermoproteota;c__Nitrososphaeria;o__Nitrososphaerales;f__Nitrosopumilaceae;g__Nitrosopelagicus;s__Nitrosopelagicus sp018263495
GB_GCA_018263505.1	d__Archaea;p__Thermoproteota;c__Nitrososphaeria;o__Nitrososphaerales;f__Nitrosopumilaceae;g__Nitrosopumilus;s__Nitrosopumilus sp018263505
GB_GCA_018302085.1	d__Archaea;p__Nanoarchaeota;c__Nanoarchaeia;o__Woesearchaeales;f__JAGWAF01;g__JAGWAF01;s__JAGWAF01 sp018302085
GB_GCA_018302105.1	d__Archaea;p__Nanoarchaeota;c__Nanoarchaeia;o__SCGC-AAA011-G17;f__GW2011-AR18;g__JAGWAD01;s__JAGWAD01 sp018302105
GB_GCA_018302125.1	d__Archaea;p__Nanoarchaeota;c__Nanoarchaeia;o__SCGC-AAA011-G17;f__JACPIM01;g__JAGWAC01;s__JAGWAC01 sp018302125
GB_GCA_018302135.1	d__Archaea;p__Nanoarchaeota;c__Nanoarchaeia;o__SCGC-AAA011-G17;f__PNOQ01;g__PNOQ01;s__PNOQ01 sp018302135
GB_GCA_018302165.1	d__Archaea;p__Nanoarchaeota;c__Nanoarchaeia;o__SCGC-AAA011-G17;f__GW2011-AR17;g__JAGVZZ01;s__JAGVZZ01 sp018302165
GB_GCA_018302185.1	d__Archaea;p__Nanoarchaeota;c__Nanoarchaeia;o__Woesearchaeales;f__UBA10200;g__UBA10200;s__UBA10200 sp018302185
GB_GCA_018302205.1	d__Archaea;p__Nanoarchaeota;c__Nanoarchaeia;o__SCGC-AAA011-G17;f__GW2011-AR17;g__JAGVZZ01;s__JAGVZZ01 sp018302205
GB_GCA_018302225.1	d__Archaea;p__Nanoarchaeota;c__Nanoarchaeia;o__SCGC-AAA011-G17;f__JAGVZY01;g__JAGVZY01;s__JAGVZY01 sp018302225
GB_GCA_018302235.1	d__Archaea;p__Nanoarchaeota;c__Nanoarchaeia;o__SCGC-AAA011-G17;f__GW2011-AR18;g__JAGVZW01;s__JAGVZW01 sp018302235
GB_GCA_018302265.1	d__Archaea;p__Nanoarchaeota;c__Nanoarchaeia;o__SCGC-AAA011-G17;f__JAFCDX01;g__JAGVZV01;s__JAGVZV01 sp018302265
GB_GCA_018302335.1	d__Archaea;p__Nanoarchaeota;c__Nanoarchaeia;o__Woesearchaeales;f__JAGVZT01;g__JAGVZT01;s__JAGVZT01 sp018302335
GB_GCA_018302465.1	d__Archaea;p__Nanoarchaeota;c__Nanoarchaeia;o__SCGC-AAA011-G17;f__GW2011-AR20;g__JAGVZJ01;s__JAGVZJ01 sp018302465
GB_GCA_018302505.1	d__Archaea;p__Nanoarchaeota;c__Nanoarchaeia;o__SCGC-AAA011-G17;f__ARS1403;g__JAGVZL01;s__JAGVZL01 sp018302505
GB_GCA_018302545.1	d__Archaea;p__Nanoarchaeota;c__Nanoarchaeia;o__SCGC-AAA011-G17;f__GW2011-AR18;g__JAGVZM01;s__JAGVZM01 sp018302545
GB_GCA_018302605.1	d__Archaea;p__Nanoarchaeota;c__Nanoarchaeia;o__Woesearchaeales;f__GW2011-AR9;g__JACOZP01;s__JACOZP01 sp018302605
GB_GCA_018302685.1	d__Archaea;p__Nanoarchaeota;c__Nanoarchaeia;o__SCGC-AAA011-G17;f__GW2011-AR20;g__JAGVZK01;s__JAGVZK01 sp018302685
GB_GCA_018302705.1	d__Archaea;p__Nanoarchaeota;c__Nanoarchaeia;o__SCGC-AAA011-G17;f__GCA-2688095;g__JACPIN01;s__JACPIN01 sp018302705
GB_GCA_018302725.1	d__Archaea;p__Nanoarchaeota;c__Nanoarchaeia;o__SCGC-AAA011-G17;f__GW2011-AR20;g__JAGVZJ01;s__JAGVZJ01 sp018302725
GB_GCA_018302745.1	d__Archaea;p__Nanoarchaeota;c__Nanoarchaeia;o__SCGC-AAA011-G17;f__JAGVZH01;g__JAGVZH01;s__JAGVZH01 sp018302745
GB_GCA_018302765.1	d__Archaea;p__Nanoarchaeota;c__Nanoarchaeia;o__SCGC-AAA011-G17;f__GW2011-AR18;g__JACPCE01;s__JACPCE01 sp018302765
GB_GCA_018302785.1	d__Archaea;p__Nanoarchaeota;c__Nanoarchaeia;o__SCGC-AAA011-G17;f__JAGVZF01;g__JAGVZF01;s__JAGVZF01 sp018302785
GB_GCA_018302805.1	d__Archaea;p__Nanoarchaeota;c__Nanoarchaeia;o__SCGC-AAA011-G17;f__JAGVZF01;g__JAGVZF01;s__JAGVZF01 sp018302805
GB_GCA_018302815.1	d__Archaea;p__Nanoarchaeota;c__Nanoarchaeia;o__Woesearchaeales;f__ARS49;g__JAGVZE01;s__JAGVZE01 sp018302815
GB_GCA_018302885.1	d__Archaea;p__Nanoarchaeota;c__Nanoarchaeia;o__SCGC-AAA011-G17;f__GW2011-AR20;g__JAGVZC01;s__JAGVZC01 sp018302885
GB_GCA_018302915.1	d__Archaea;p__Nanoarchaeota;c__Nanoarchaeia;o__SCGC-AAA011-G17;f__GW2011-AR20;g__JAGVZC01;s__JAGVZC01 sp018302915
GB_GCA_018302985.1	d__Archaea;p__Nanoarchaeota;c__Nanoarchaeia;o__SCGC-AAA011-G17;f__UBA489;g__JACOVP01;s__JACOVP01 sp018302985
GB_GCA_018303005.1	d__Archaea;p__Nanoarchaeota;c__Nanoarchaeia;o__SCGC-AAA011-G17;f__GW2011-AR20;g__JAGVYY01;s__JAGVYY01 sp018303005
GB_GCA_018303025.1	d__Archaea;p__Nanoarchaeota;c__Nanoarchaeia;o__SCGC-AAA011-G17;f__GW2011-AR20;g__JAGVYZ01;s__JAGVYZ01 sp018303025
GB_GCA_018303045.1	d__Archaea;p__Nanoarchaeota;c__Nanoarchaeia;o__Woesearchaeales;f__GW2011-AR9;g__JAGVYX01;s__JAGVYX01 sp018303045
GB_GCA_018303075.1	d__Archaea;p__Nanoarchaeota;c__Nanoarchaeia;o__Woesearchaeales;f__DSVV01;g__JACRKF01;s__JACRKF01 sp018303075
GB_GCA_018303105.1	d__Archaea;p__Nanoarchaeota;c__Nanoarchaeia;o__Woesearchaeales;f__JAGVYU01;g__JAGVYU01;s__JAGVYU01 sp018303105
GB_GCA_018303115.1	d__Archaea;p__Nanoarchaeota;c__Nanoarchaeia;o__Woesearchaeales;f__UBA10216;g__UBA492;s__UBA492 sp018303115
GB_GCA_018303125.1	d__Archaea;p__Nanoarchaeota;c__Nanoarchaeia;o__Woesearchaeales;f__WJIZ01;g__JAGVYS01;s__JAGVYS01 sp018303125
GB_GCA_018303185.1	d__Archaea;p__Nanoarchaeota;c__Nanoarchaeia;o__Woesearchaeales;f__GW2011-AR4;g__JAGVYR01;s__JAGVYR01 sp018303185
GB_GCA_018303205.1	d__Archaea;p__Nanoarchaeota;c__Nanoarchaeia;o__Woesearchaeales;f__JAGWAF01;g__JAGVYP01;s__JAGVYP01 sp018303205
GB_GCA_018303225.1	d__Archaea;p__Nanoarchaeota;c__Nanoarchaeia;o__Woesearchaeales;f__JAGVYO01;g__JAGVYO01;s__JAGVYO01 sp018303225
GB_GCA_018303245.1	d__Archaea;p__Nanoarchaeota;c__Nanoarchaeia;o__Woesearchaeales;f__ARS49;g__JAGVYM01;s__JAGVYM01 sp018303245
GB_GCA_018303265.1	d__Archaea;p__Nanoarchaeota;c__Nanoarchaeia;o__Woesearchaeales;f__GW2011-AR9;g__JAGVYN01;s__JAGVYN01 sp018303265
GB_GCA_018303285.1	d__Archaea;p__Nanoarchaeota;c__Nanoarchaeia;o__Woesearchaeales;f__JAGVYL01;g__JAGVYL01;s__JAGVYL01 sp018303285
GB_GCA_018303315.1	d__Archaea;p__Nanoarchaeota;c__Nanoarchaeia;o__Woesearchaeales;f__JAGVYJ01;g__JAGVYJ01;s__JAGVYJ01 sp018303315
GB_GCA_018303325.1	d__Archaea;p__Nanoarchaeota;c__Nanoarchaeia;o__Woesearchaeales;f__DSVV01;g__JACQSP01;s__JACQSP01 sp018303325
GB_GCA_018303365.1	d__Archaea;p__Nanoarchaeota;c__Nanoarchaeia;o__SCGC-AAA011-G17;f__JACPNG01;g__JAGVYI01;s__JAGVYI01 sp018303365
GB_GCA_018303405.1	d__Archaea;p__Nanoarchaeota;c__Nanoarchaeia;o__Woesearchaeales;f__JABMPP01;g__JAGVYD01;s__JAGVYD01 sp018303405
GB_GCA_018303425.1	d__Archaea;p__Nanoarchaeota;c__Nanoarchaeia;o__Woesearchaeales;f__JAGVYF01;g__JAGVYF01;s__JAGVYF01 sp018303425
GB_GCA_018303445.1	d__Archaea;p__Nanoarchaeota;c__Nanoarchaeia;o__Woesearchaeales;f__GW2011-AR9;g__JAGVYE01;s__JAGVYE01 sp018303445
GB_GCA_018303485.1	d__Archaea;p__Nanoarchaeota;c__Nanoarchaeia;o__SCGC-AAA011-G17;f__JACPNG01;g__JAGVYC01;s__JAGVYC01 sp018303485
GB_GCA_018303505.1	d__Archaea;p__Nanoarchaeota;c__Nanoarchaeia;o__Woesearchaeales;f__GW2011-AR4;g__GCA-2688775;s__GCA-2688775 sp018303505
GB_GCA_018303515.1	d__Archaea;p__Nanoarchaeota;c__Nanoarchaeia;o__SCGC-AAA011-G17;f__GW2011-AR18;g__JAGVXZ01;s__JAGVXZ01 sp018303515
GB_GCA_018303545.1	d__Archaea;p__Nanoarchaeota;c__Nanoarchaeia;o__SCGC-AAA011-G17;f__JAGVXY01;g__JAGVXY01;s__JAGVXY01 sp018303545
GB_GCA_018303575.1	d__Archaea;p__Nanoarchaeota;c__Nanoarchaeia;o__Woesearchaeales;f__WJIZ01;g__JAGVXW01;s__JAGVXW01 sp018303575
GB_GCA_018303625.1	d__Archaea;p__Nanoarchaeota;c__Nanoarchaeia;o__Woesearchaeales;f__GW2011-AR4;g__JAGVXV01;s__JAGVXV01 sp018303625
GB_GCA_018303645.1	d__Archaea;p__Nanoarchaeota;c__Nanoarchaeia;o__Woesearchaeales;f__GW2011-AR4;g__GCA-2688775;s__GCA-2688775 sp018303645
GB_GCA_018303655.1	d__Archaea;p__Nanoarchaeota;c__Nanoarchaeia;o__Woesearchaeales;f__GW2011-AR4;g__GCA-2688775;s__GCA-2688775 sp018303655
GB_GCA_018303685.1	d__Archaea;p__Nanoarchaeota;c__Nanoarchaeia;o__Woesearchaeales;f__GW2011-AR4;g__GCA-2688775;s__GCA-2688775 sp018303685
GB_GCA_018303705.1	d__Archaea;p__Nanoarchaeota;c__Nanoarchaeia;o__SCGC-AAA011-G17;f__JACPNG01;g__JAGVXQ01;s__JAGVXQ01 sp018303705
GB_GCA_018303725.1	d__Archaea;p__Nanoarchaeota;c__Nanoarchaeia;o__Woesearchaeales;f__JAGVXP01;g__JAGVXP01;s__JAGVXP01 sp018303725
GB_GCA_018303755.1	d__Archaea;p__Nanoarchaeota;c__Nanoarchaeia;o__Pacearchaeales;f__GW2011-AR1;g__JAGVXO01;s__JAGVXO01 sp018303755
GB_GCA_018303785.1	d__Archaea;p__Nanoarchaeota;c__Nanoarchaeia;o__Pacearchaeales;f__GW2011-AR1;g__JAGVXM01;s__JAGVXM01 sp018303785
GB_GCA_018303805.1	d__Archaea;p__Nanoarchaeota;c__Nanoarchaeia;o__Pacearchaeales;f__DTIR01;g__JAGVXL01;s__JAGVXL01 sp018303805
GB_GCA_018303825.1	d__Archaea;p__Nanoarchaeota;c__Nanoarchaeia;o__Pacearchaeales;f__GW2011-AR1;g__JAGVXK01;s__JAGVXK01 sp018303825
GB_GCA_018303845.1	d__Archaea;p__Nanoarchaeota;c__Nanoarchaeia;o__Pacearchaeales;f__GW2011-AR1;g__JAGVXH01;s__JAGVXH01 sp018303845
GB_GCA_018303855.1	d__Archaea;p__Nanoarchaeota;c__Nanoarchaeia;o__Pacearchaeales;f__GW2011-AR1;g__JAGVXI01;s__JAGVXI01 sp018303855
GB_GCA_018303885.1	d__Archaea;p__Nanoarchaeota;c__Nanoarchaeia;o__Pacearchaeales;f__GW2011-AR1;g__ASMP01;s__ASMP01 sp018303885
GB_GCA_018303895.1	d__Archaea;p__Nanoarchaeota;c__Nanoarchaeia;o__Pacearchaeales;f__GW2011-AR1;g__CABMGN01;s__CABMGN01 sp018303895
GB_GCA_018303925.1	d__Archaea;p__Nanoarchaeota;c__Nanoarchaeia;o__Pacearchaeales;f__GW2011-AR1;g__GW2011-AR1;s__GW2011-AR1 sp018303925
GB_GCA_018303945.1	d__Archaea;p__Nanoarchaeota;c__Nanoarchaeia;o__Pacearchaeales;f__GW2011-AR1;g__JAGVXD01;s__JAGVXD01 sp018303945
GB_GCA_018303995.1	d__Archaea;p__Nanoarchaeota;c__Nanoarchaeia;o__Pacearchaeales;f__GW2011-AR1;g__SICU01;s__SICU01 sp018303995
GB_GCA_018304025.1	d__Archaea;p__Nanoarchaeota;c__Nanoarchaeia;o__Pacearchaeales;f__GW2011-AR1;g__JAGVXA01;s__JAGVXA01 sp018304025
GB_GCA_018304045.1	d__Archaea;p__Nanoarchaeota;c__Nanoarchaeia;o__Pacearchaeales;f__GW2011-AR1;g__CABMGE01;s__CABMGE01 sp018304045
GB_GCA_018304055.1	d__Archaea;p__Nanoarchaeota;c__Nanoarchaeia;o__Pacearchaeales;f__GW2011-AR1;g__JAGVXM01;s__JAGVXM01 sp018304055
GB_GCA_018304105.1	d__Archaea;p__Nanoarchaeota;c__Nanoarchaeia;o__Pacearchaeales;f__GW2011-AR1;g__UBA73;s__UBA73 sp018304105
GB_GCA_018304145.1	d__Archaea;p__Nanoarchaeota;c__Nanoarchaeia;o__Pacearchaeales;f__GW2011-AR1;g__JAGVWU01;s__JAGVWU01 sp018304145
GB_GCA_018304165.1	d__Archaea;p__Nanoarchaeota;c__Nanoarchaeia;o__Pacearchaeales;f__GW2011-AR1;g__JAGVWS01;s__JAGVWS01 sp018304165
GB_GCA_018304175.1	d__Archaea;p__Nanoarchaeota;c__Nanoarchaeia;o__Pacearchaeales;f__GW2011-AR1;g__JAGVWT01;s__JAGVWT01 sp018304175
GB_GCA_018304205.1	d__Archaea;p__Nanoarchaeota;c__Nanoarchaeia;o__Pacearchaeales;f__GW2011-AR1;g__JAGVWR01;s__JAGVWR01 sp018304205
GB_GCA_018304245.1	d__Archaea;p__Nanoarchaeota;c__Nanoarchaeia;o__Pacearchaeales;f__UBA284;g__UBA284;s__UBA284 sp018304245
GB_GCA_018304285.1	d__Archaea;p__Micrarchaeota;c__Micrarchaeia;o__Norongarragalinales;f__UBA10210;g__UBA10210;s__UBA10210 sp018304285
GB_GCA_018304295.1	d__Archaea;p__Micrarchaeota;c__Micrarchaeia;o__Anstonellales;f__Anstonellaceae;g__Anstonella;s__Anstonella sp018304295
GB_GCA_018304345.1	d__Archaea;p__Nanoarchaeota;c__Nanoarchaeia;o__UBA10117;f__UBA10117;g__JAGVWH01;s__JAGVWH01 sp018304345
GB_GCA_018304365.1	d__Archaea;p__Nanoarchaeota;c__Nanoarchaeia;o__UBA10117;f__UBA10117;g__JAGVWH01;s__JAGVWH01 sp018304365
GB_GCA_018304385.1	d__Archaea;p__Micrarchaeota;c__Micrarchaeia;o__Anstonellales;f__Bilamarchaeaceae;g__JAGVWJ01;s__JAGVWJ01 sp018304385
GB_GCA_018304425.1	d__Archaea;p__Iainarchaeota;c__Iainarchaeia;o__Iainarchaeales;f__UBA10219;g__UBA10219;s__UBA10219 sp10219u
GB_GCA_018304445.1	d__Archaea;p__Iainarchaeota;c__Iainarchaeia;o__Iainarchaeales;f__JAXPJC01;g__JACPJC01;s__JACPJC01 sp018304445
GB_GCA_018304465.1	d__Archaea;p__Iainarchaeota;c__Iainarchaeia;o__Iainarchaeales;f__JAGVWC01;g__JAGVWC01;s__JAGVWC01 sp018304465
GB_GCA_018304505.1	d__Archaea;p__B1Sed10-29;c__B1Sed10-29;o__B1Sed10-29;f__JAGVWA01;g__JAGVWA01;s__JAGVWA01 sp018304505
GB_GCA_018304545.1	d__Archaea;p__Aenigmatarchaeota;c__Aenigmatarchaeia;o__CG10238-14;f__CG10238-14;g__JAGVVZ01;s__JAGVVZ01 sp018304545
GB_GCA_018304565.1	d__Archaea;p__Aenigmatarchaeota;c__Aenigmatarchaeia;o__GW2011-AR5;f__GW2011-AR5;g__JACPDL01;s__JACPDL01 sp018304565
GB_GCA_018304585.1	d__Archaea;p__Aenigmatarchaeota;c__Aenigmatarchaeia;o__GW2011-AR5;f__GW2011-AR5;g__JACQID01;s__JACQID01 sp018304585
GB_GCA_018304605.1	d__Archaea;p__Aenigmatarchaeota;c__Aenigmatarchaeia;o__GW2011-AR5;f__GW2011-AR5;g__GW2011-AR5;s__GW2011-AR5 sp018304605
GB_GCA_018304615.1	d__Archaea;p__Aenigmatarchaeota;c__Aenigmatarchaeia;o__CG10238-14;f__SCSR01;g__JAGVVV01;s__JAGVVV01 sp018304615
GB_GCA_018304635.1	d__Archaea;p__Aenigmatarchaeota;c__Aenigmatarchaeia;o__GW2011-AR5;f__JACRMX01;g__JAGVVW01;s__JAGVVW01 sp018304635
GB_GCA_018304985.1	d__Archaea;p__Nanoarchaeota;c__Nanoarchaeia;o__Pacearchaeales;f__GW2011-AR1;g__JACPLR01;s__JACPLR01 sp018304985
GB_GCA_018334095.1	d__Archaea;p__Thermoproteota;c__Nitrososphaeria;o__Nitrososphaerales;f__Nitrosopumilaceae;g__Nitrosarchaeum;s__Nitrosarchaeum sp018334095
GB_GCA_018334755.1	d__Archaea;p__Thermoplasmatota;c__Thermoplasmata;o__Halarchaeoplasmatales;f__Halarchaeoplasmataceae;g__Natronoplasma;s__Natronoplasma sp018334755
GB_GCA_018334775.1	d__Archaea;p__Halobacteriota;c__Halobacteria;o__Halobacteriales;f__Halobacteriaceae;g__Halodesulfurarchaeum;s__Halodesulfurarchaeum sp018334775
GB_GCA_018334795.1	d__Archaea;p__Thermoplasmatota;c__E2;o__DHVEG-1;f__DHVEG-1;g__EX4572-165;s__EX4572-165 sp018334795
GB_GCA_018334835.1	d__Archaea;p__Thermoplasmatota;c__Thermoplasmata;o__Halarchaeoplasmatales;f__Halarchaeoplasmataceae;g__Natronoplasma;s__Natronoplasma sp018334835
GB_GCA_018335335.1	d__Archaea;p__Asgardarchaeota;c__Thorarchaeia;o__Thorarchaeales;f__Thorarchaeaceae;g__WJIL01;s__WJIL01 sp018335335
GB_GCA_018383815.1	d__Archaea;p__Asgardarchaeota;c__Jordarchaeia;o__Jordarchaeales;f__Jordarchaeaceae;g__Jordarchaeum;s__Jordarchaeum sp018383815
GB_GCA_018383835.1	d__Archaea;p__Asgardarchaeota;c__Jordarchaeia;o__Jordarchaeales;f__Freyrarchaeaceae;g__DTBI01;s__DTBI01 sp018383835
GB_GCA_018396395.1	d__Archaea;p__Thermoproteota;c__Bathyarchaeia;o__B24;f__JAGTQN01;g__JAGTQN01;s__JAGTQN01 sp018396395
GB_GCA_018396405.1	d__Archaea;p__Thermoproteota;c__Bathyarchaeia;o__Bathyarchaeales;f__B26-1;g__DTEX01;s__DTEX01 sp018396405
GB_GCA_018396415.1	d__Archaea;p__Thermoproteota;c__Bathyarchaeia;o__RBG-16-48-13;f__JAGTRE01;g__JAGTRE01;s__JAGTRE01 sp018396415
GB_GCA_018396435.1	d__Archaea;p__Thermoproteota;c__Bathyarchaeia;o__Bathyarchaeales;f__B26-1;g__DTEX01;s__DTEX01 sp018396435
GB_GCA_018396515.1	d__Archaea;p__Thermoproteota;c__Bathyarchaeia;o__TCS64;f__TCS64;g__JAGTRB01;s__JAGTRB01 sp018396515
GB_GCA_018396535.1	d__Archaea;p__Thermoproteota;c__Bathyarchaeia;o__B24;f__DRYS01;g__DRYS01;s__DRYS01 sp018396535
GB_GCA_018396555.1	d__Archaea;p__Thermoproteota;c__Bathyarchaeia;o__Bathyarchaeales;f__B26-1;g__DTEX01;s__DTEX01 sp018396555
GB_GCA_018396565.1	d__Archaea;p__Thermoproteota;c__Bathyarchaeia;o__40CM-2-53-6;f__RBG-13-38-9;g__DTMT01;s__DTMT01 sp018396565
GB_GCA_018396615.1	d__Archaea;p__Thermoproteota;c__Bathyarchaeia;o__Bathyarchaeales;f__UBA233;g__JAGTQT01;s__JAGTQT01 sp018396615
GB_GCA_018396635.1	d__Archaea;p__Thermoproteota;c__Bathyarchaeia;o__Bathyarchaeales;f__B26-1;g__DTEX01;s__DTEX01 sp018396635
GB_GCA_018396655.1	d__Archaea;p__Thermoproteota;c__Bathyarchaeia;o__Bathyarchaeales;f__B26-1;g__DTEX01;s__DTEX01 sp018396655
GB_GCA_018396675.1	d__Archaea;p__Thermoproteota;c__Bathyarchaeia;o__Bathyarchaeales;f__UBA233;g__JAGTQX01;s__JAGTQX01 sp018396675
GB_GCA_018396695.1	d__Archaea;p__Thermoproteota;c__Bathyarchaeia;o__TCS64;f__TCS64;g__JAGTQU01;s__JAGTQU01 sp018396695
GB_GCA_018396705.1	d__Archaea;p__Thermoproteota;c__Bathyarchaeia;o__Bathyarchaeales;f__UBA233;g__DRVP01;s__DRVP01 sp018396705
GB_GCA_018396725.1	d__Archaea;p__Thermoproteota;c__Bathyarchaeia;o__40CM-2-53-6;f__DTGE01;g__DTGE01;s__DTGE01 sp018396725
GB_GCA_018396755.1	d__Archaea;p__Thermoproteota;c__Bathyarchaeia;o__B24;f__B24;g__DTBU01;s__DTBU01 sp018396755
GB_GCA_018396775.1	d__Archaea;p__Thermoproteota;c__Bathyarchaeia;o__40CM-2-53-6;f__DTDX01;g__DTDX01;s__DTDX01 sp018396775
GB_GCA_018396795.1	d__Archaea;p__Thermoproteota;c__Bathyarchaeia;o__Bathyarchaeales;f__B26-1;g__DTEX01;s__DTEX01 sp018396795
GB_GCA_018396815.1	d__Archaea;p__Thermoproteota;c__Bathyarchaeia;o__40CM-2-53-6;f__DTDX01;g__DTDX01;s__DTDX01 sp018396815
GB_GCA_018396865.1	d__Archaea;p__Thermoproteota;c__Bathyarchaeia;o__TCS64;f__TCS64;g__JAGTRB01;s__JAGTRB01 sp018396865
GB_GCA_018396875.1	d__Archaea;p__Thermoproteota;c__Bathyarchaeia;o__Bathyarchaeales;f__UBA233;g__DRVP01;s__DRVP01 sp018396875
GB_GCA_018396915.1	d__Archaea;p__Thermoproteota;c__Bathyarchaeia;o__40CM-2-53-6;f__RBG-13-38-9;g__DTMT01;s__DTMT01 sp018396915
GB_GCA_018396935.1	d__Archaea;p__Thermoproteota;c__Bathyarchaeia;o__Bathyarchaeales;f__UBA233;g__DSZD01;s__DSZD01 sp018396935
GB_GCA_018396955.1	d__Archaea;p__Thermoproteota;c__Bathyarchaeia;o__Bathyarchaeales;f__UBA233;g__JAGTQI01;s__JAGTQI01 sp018396955
GB_GCA_018396975.1	d__Archaea;p__Thermoproteota;c__Bathyarchaeia;o__Bathyarchaeales;f__B26-1;g__DTEX01;s__DTEX01 sp018396975
GB_GCA_018396995.1	d__Archaea;p__Thermoproteota;c__Bathyarchaeia;o__Bathyarchaeales;f__B26-1;g__DTEX01;s__DTEX01 sp018396995
GB_GCA_018397035.1	d__Archaea;p__Thermoproteota;c__Bathyarchaeia;o__40CM-2-53-6;f__RBG-13-38-9;g__JAGTQV01;s__JAGTQV01 sp018397035
GB_GCA_018397055.1	d__Archaea;p__Thermoproteota;c__Bathyarchaeia;o__Bathyarchaeales;f__B26-1;g__PIYB01;s__PIYB01 sp018397055
GB_GCA_018397065.1	d__Archaea;p__Thermoproteota;c__Bathyarchaeia;o__Bathyarchaeales;f__B26-1;g__PIYB01;s__PIYB01 sp018397065
GB_GCA_018399355.1	d__Archaea;p__Nanoarchaeota;c__Nanoarchaeia;o__Woesearchaeales;f__CG1-02-33-12;g__M55A3;s__M55A3 sp018399355
GB_GCA_018432765.1	d__Archaea;p__Halobacteriota;c__Methanomicrobia;o__Methanomicrobiales;f__Methanospirillaceae;g__SD8;s__SD8 sp018432765
GB_GCA_018475625.1	d__Archaea;p__Thermoproteota;c__Bathyarchaeia;o__Bathyarchaeales;f__UBA233;g__A05DMB-2;s__A05DMB-2 sp018475625
GB_GCA_018609665.1	d__Archaea;p__Halobacteriota;c__Halobacteria;o__Halobacteriales;f__Haloarculaceae;g__Natronomonas;s__Natronomonas sp018609665
GB_GCA_018609855.1	d__Archaea;p__Nanohaloarchaeota;c__Nanosalinia;o__Nanosalinales;f__JAHENU01;g__JAHENU01;s__JAHENU01 sp018609855
GB_GCA_018609935.1	d__Archaea;p__Halobacteriota;c__Halobacteria;o__Halorutilales;f__JAHENH01;g__JAHENH01;s__JAHENH01 sp018609935
GB_GCA_018609945.1	d__Archaea;p__Halobacteriota;c__Halobacteria;o__Halobacteriales;f__Haloarculaceae;g__SW-9-67-25;s__SW-9-67-25 sp018609945
GB_GCA_018609965.1	d__Archaea;p__Halobacteriota;c__Halobacteria;o__Halobacteriales;f__Haloferacaceae;g__Halobaculum;s__Halobaculum sp018609965
GB_GCA_018610025.1	d__Archaea;p__Thermoplasmatota;c__Thermoplasmata;o__Halarchaeoplasmatales;f__Halarchaeoplasmataceae;g__JAHENW01;s__JAHENW01 sp018610025
GB_GCA_018623995.1	d__Archaea;p__Thermoplasmatota;c__Poseidoniia;o__Poseidoniales;f__Poseidoniaceae;g__MGIIa-L2;s__MGIIa-L2 sp018623995
GB_GCA_018645535.1	d__Archaea;p__Thermoplasmatota;c__Poseidoniia;o__Poseidoniales;f__Poseidoniaceae;g__MGIIa-L2;s__MGIIa-L2 sp018645535
GB_GCA_018646625.1	d__Archaea;p__Nanoarchaeota;c__Nanoarchaeia;o__Woesearchaeales;f__JABGUJ01;g__JABGUJ01;s__JABGUJ01 sp018646625
GB_GCA_018647405.1	d__Archaea;p__Thermoproteota;c__Nitrososphaeria;o__Nitrososphaerales;f__Nitrosopumilaceae;g__Nitrosopelagicus;s__Nitrosopelagicus sp018647405
GB_GCA_018649825.1	d__Archaea;p__Thermoplasmatota;c__Poseidoniia;o__Poseidoniales;f__Poseidoniaceae;g__PSPT01;s__PSPT01 sp018649825
GB_GCA_018650105.1	d__Archaea;p__Thermoplasmatota;c__Poseidoniia;o__Poseidoniales;f__Poseidoniaceae;g__MGIIa-L1;s__MGIIa-L1 sp018650105
GB_GCA_018650165.1	d__Archaea;p__Thermoplasmatota;c__Poseidoniia;o__Poseidoniales;f__Poseidoniaceae;g__MGIIa-K1;s__MGIIa-K1 sp018650165
GB_GCA_018650285.1	d__Archaea;p__Thermoplasmatota;c__Poseidoniia;o__Poseidoniales;f__Thalassarchaeaceae;g__MGIIb-Q1;s__MGIIb-Q1 sp018650285
GB_GCA_018651445.1	d__Archaea;p__Iainarchaeota;c__Iainarchaeia;o__Iainarchaeales;f__JAAZKV01;g__JABIDZ01;s__JABIDZ01 sp018651445
GB_GCA_018651605.1	d__Archaea;p__Nanoarchaeota;c__Nanoarchaeia;o__Pacearchaeales;f__GW2011-AR1;g__JABIDS01;s__JABIDS01 sp018651605
GB_GCA_018651925.1	d__Archaea;p__Nanoarchaeota;c__Nanoarchaeia;o__Pacearchaeales;f__GW2011-AR1;g__JABIDC01;s__JABIDC01 sp018651925
GB_GCA_018652045.1	d__Archaea;p__Nanoarchaeota;c__Nanoarchaeia;o__UBA10117;f__JABICX01;g__JABICX01;s__JABICX01 sp018652045
GB_GCA_018652475.1	d__Archaea;p__Nanoarchaeota;c__Nanoarchaeia;o__SCGC-AAA011-G17;f__PNOQ01;g__JABICB01;s__JABICB01 sp018652475
GB_GCA_018652625.1	d__Archaea;p__Nanoarchaeota;c__Nanoarchaeia;o__SCGC-AAA011-G17;f__PNOQ01;g__JABIBT01;s__JABIBT01 sp018652625
GB_GCA_018652685.1	d__Archaea;p__Thermoproteota;c__Bathyarchaeia;o__TCS64;f__TCS64;g__RBG-16-57-9;s__RBG-16-57-9 sp018652685
GB_GCA_018653365.1	d__Archaea;p__Nanoarchaeota;c__Nanoarchaeia;o__Woesearchaeales;f__JABIAG01;g__JABIAG01;s__JABIAG01 sp018653365
GB_GCA_018653485.1	d__Archaea;p__Nanoarchaeota;c__Nanoarchaeia;o__Pacearchaeales;f__GW2011-AR1;g__JABIDS01;s__JABIDS01 sp018653485
GB_GCA_018653605.1	d__Archaea;p__Nanoarchaeota;c__Nanoarchaeia;o__SCGC-AAA011-G17;f__GW2011-AR17;g__JABHYY01;s__JABHYY01 sp018653605
GB_GCA_018654845.1	d__Archaea;p__Thermoplasmatota;c__Poseidoniia;o__Poseidoniales;f__Thalassarchaeaceae;g__MGIIb-O2;s__MGIIb-O2 sp002499785
GB_GCA_018655015.1	d__Archaea;p__Nanoarchaeota;c__Nanoarchaeia;o__SCGC-AAA011-G17;f__UBA489;g__JABIKK01;s__JABIKK01 sp018655015
GB_GCA_018655525.1	d__Archaea;p__Nanoarchaeota;c__Nanoarchaeia;o__Woesearchaeales;f__GW2011-AR9;g__1-14-0-10-32-24;s__1-14-0-10-32-24 sp018655525
GB_GCA_018657065.1	d__Archaea;p__Nanoarchaeota;c__Nanoarchaeia;o__Woesearchaeales;f__GW2011-AR15;g__GW2011-AR15;s__GW2011-AR15 sp018657065
GB_GCA_018657375.1	d__Archaea;p__Thermoproteota;c__Nitrososphaeria;o__Nitrososphaerales;f__Nitrosopumilaceae;g__Nitrosopumilus;s__Nitrosopumilus sp018657375
GB_GCA_018657385.1	d__Archaea;p__Nanoarchaeota;c__Nanoarchaeia;o__Woesearchaeales;f__DSVV01;g__JABHXF01;s__JABHXF01 sp018657385
GB_GCA_018657475.1	d__Archaea;p__Nanoarchaeota;c__Nanoarchaeia;o__Woesearchaeales;f__GW2011-AR9;g__JABHXC01;s__JABHXC01 sp018657475
GB_GCA_018657525.1	d__Archaea;p__Nanoarchaeota;c__Nanoarchaeia;o__Pacearchaeales;f__GW2011-AR1;g__JABHWZ01;s__JABHWZ01 sp018657525
GB_GCA_018657845.1	d__Archaea;p__Nanoarchaeota;c__Nanoarchaeia;o__Woesearchaeales;f__GW2011-AR9;g__JABHWJ01;s__JABHWJ01 sp018657845
GB_GCA_018658265.1	d__Archaea;p__Nanoarchaeota;c__Nanoarchaeia;o__SCGC-AAA011-G17;f__UBA489;g__JABIKK01;s__JABIKK01 sp018658265
GB_GCA_018658955.1	d__Archaea;p__Nanoarchaeota;c__Nanoarchaeia;o__SCGC-AAA011-G17;f__UBA489;g__JABIKK01;s__JABIKK01 sp018658955
GB_GCA_018659375.1	d__Archaea;p__Thermoplasmatota;c__Poseidoniia;o__Poseidoniales;f__Poseidoniaceae;g__MGIIa-L1;s__MGIIa-L1 sp018659375
GB_GCA_018661705.1	d__Archaea;p__Nanoarchaeota;c__Nanoarchaeia;o__Woesearchaeales;f__DSVV01;g__JABHXF01;s__JABHXF01 sp018661705
GB_GCA_018662715.1	d__Archaea;p__Thermoplasmatota;c__Poseidoniia;o__Poseidoniales;f__Poseidoniaceae;g__Poseidonia;s__Poseidonia sp018662715
GB_GCA_018662825.1	d__Archaea;p__Thermoplasmatota;c__Poseidoniia;o__Poseidoniales;f__Poseidoniaceae;g__MGIIa-L1;s__MGIIa-L1 sp018662825
GB_GCA_018663865.1	d__Archaea;p__Nanoarchaeota;c__Nanoarchaeia;o__SCGC-AAA011-G17;f__PNOQ01;g__JABJPM01;s__JABJPM01 sp018663865
GB_GCA_018664115.1	d__Archaea;p__Nanoarchaeota;c__Nanoarchaeia;o__Woesearchaeales;f__GW2011-AR9;g__JABJOX01;s__JABJOX01 sp018664115
GB_GCA_018666575.1	d__Archaea;p__Thermoplasmatota;c__Poseidoniia;o__Poseidoniales;f__Poseidoniaceae;g__MGIIa-L2;s__MGIIa-L2 sp018666575
GB_GCA_018667575.1	d__Archaea;p__Thermoplasmatota;c__Poseidoniia;o__Poseidoniales;f__Poseidoniaceae;g__MGIIa-L1;s__MGIIa-L1 sp018667575
GB_GCA_018668425.1	d__Archaea;p__Thermoproteota;c__Nitrososphaeria;o__Nitrososphaerales;f__Nitrosopumilaceae;g__Nitrosopumilus;s__Nitrosopumilus sp018668425
GB_GCA_018668595.1	d__Archaea;p__Nanoarchaeota;c__Nanoarchaeia;o__Woesearchaeales;f__UBA11576;g__JABJCP01;s__JABJCP01 sp018668595
GB_GCA_018670085.1	d__Archaea;p__Nanoarchaeota;c__Nanoarchaeia;o__Woesearchaeales;f__GW2011-AR9;g__GCA-2688265;s__GCA-2688265 sp018670085
GB_GCA_018670095.1	d__Archaea;p__Nanoarchaeota;c__Nanoarchaeia;o__Woesearchaeales;f__GW2011-AR9;g__JABJOX01;s__JABJOX01 sp018670095
GB_GCA_018671245.1	d__Archaea;p__Nanoarchaeota;c__Nanoarchaeia;o__SCGC-AAA011-G17;f__PNOQ01;g__JABHIB01;s__JABHIB01 sp018671245
GB_GCA_018671515.1	d__Archaea;p__Nanoarchaeota;c__Nanoarchaeia;o__Woesearchaeales;f__GW2011-AR15;g__JABHHN01;s__JABHHN01 sp018671515
GB_GCA_018674605.1	d__Archaea;p__Thermoproteota;c__Nitrososphaeria;o__Nitrososphaerales;f__Nitrosopumilaceae;g__Nitrosopumilus;s__Nitrosopumilus sp018674605
GB_GCA_018675335.1	d__Archaea;p__Nanoarchaeota;c__Nanoarchaeia;o__Woesearchaeales;f__UBA11576;g__JABJCP01;s__JABJCP01 sp018675335
GB_GCA_018675975.1	d__Archaea;p__Nanoarchaeota;c__Nanoarchaeia;o__Woesearchaeales;f__JABGXB01;g__JABGXB01;s__JABGXB01 sp018675975
GB_GCA_018676855.1	d__Archaea;p__Nanoarchaeota;c__Nanoarchaeia;o__Woesearchaeales;f__GW2011-AR9;g__PCYB01;s__PCYB01 sp018676855
GB_GCA_018687785.1	d__Archaea;p__Halobacteriota;c__Methanomicrobia;o__Methanomicrobiales;f__Methanomicrobiaceae;g__Methanogenium;s__Methanogenium sp018687785
GB_GCA_018691345.1	d__Archaea;p__Thermoplasmatota;c__Poseidoniia;o__Poseidoniales;f__Poseidoniaceae;g__MGIIa-L1;s__MGIIa-L1 sp018691345
GB_GCA_018691995.1	d__Archaea;p__Iainarchaeota;c__Iainarchaeia;o__Iainarchaeales;f__JAAZKV01;g__JABIDZ01;s__JABIDZ01 sp018691995
GB_GCA_018692915.1	d__Archaea;p__Nanoarchaeota;c__Nanoarchaeia;o__UBA10117;f__JABICX01;g__JABICX01;s__JABICX01 sp018692915
GB_GCA_018692925.1	d__Archaea;p__Nanoarchaeota;c__Nanoarchaeia;o__SCGC-AAA011-G17;f__GW2011-AR17;g__BS150m-G60;s__BS150m-G60 sp018692925
GB_GCA_018693315.1	d__Archaea;p__Nanoarchaeota;c__Nanoarchaeia;o__Pacearchaeales;f__GW2011-AR1;g__JAGVXH01;s__JAGVXH01 sp018693315
GB_GCA_018693795.1	d__Archaea;p__Nanoarchaeota;c__Nanoarchaeia;o__SCGC-AAA011-G17;f__PNOQ01;g__JABJPM01;s__JABJPM01 sp018693795
GB_GCA_018694115.1	d__Archaea;p__Nanoarchaeota;c__Nanoarchaeia;o__Pacearchaeales;f__GW2011-AR1;g__JAGVXH01;s__JAGVXH01 sp018694115
GB_GCA_018696395.1	d__Archaea;p__Nanoarchaeota;c__Nanoarchaeia;o__Woesearchaeales;f__GW2011-AR9;g__JABHQR01;s__JABHQR01 sp018696395
GB_GCA_018696595.1	d__Archaea;p__Nanoarchaeota;c__Nanoarchaeia;o__Woesearchaeales;f__GW2011-AR9;g__JABJOX01;s__JABJOX01 sp018696595
GB_GCA_018697035.1	d__Archaea;p__Nanoarchaeota;c__Nanoarchaeia;o__Pacearchaeales;f__GW2011-AR1;g__JAGVXH01;s__JAGVXH01 sp018697035
GB_GCA_018697095.1	d__Archaea;p__Nanoarchaeota;c__Nanoarchaeia;o__Woesearchaeales;f__GW2011-AR9;g__GCA-2688265;s__GCA-2688265 sp018697095
GB_GCA_018697295.1	d__Archaea;p__Nanoarchaeota;c__Nanoarchaeia;o__Pacearchaeales;f__GW2011-AR1;g__JAGVXH01;s__JAGVXH01 sp018697295
GB_GCA_018698915.1	d__Archaea;p__Nanoarchaeota;c__Nanoarchaeia;o__UBA10117;f__ARS21;g__JAAZWY01;s__JAAZWY01 sp018698915
GB_GCA_018701175.1	d__Archaea;p__Thermoplasmatota;c__Poseidoniia;o__Poseidoniales;f__Poseidoniaceae;g__MGIIa-L1;s__MGIIa-L1 sp018701175
GB_GCA_018812465.1	d__Archaea;p__Nanoarchaeota;c__Nanoarchaeia;o__Woesearchaeales;f__UBA12501;g__WJJV01;s__WJJV01 sp018812465
GB_GCA_018812505.1	d__Archaea;p__Nanoarchaeota;c__Nanoarchaeia;o__Woesearchaeales;f__GCA-2686295;g__GCA-2686295;s__GCA-2686295 sp018812505
GB_GCA_018812625.1	d__Archaea;p__Micrarchaeota;c__Micrarchaeia;o__Anstonellales;f__Bilamarchaeaceae;g__Bilamarchaeum;s__Bilamarchaeum sp018812625
GB_GCA_018812715.1	d__Archaea;p__Micrarchaeota;c__Micrarchaeia;o__Anstonellales;f__Bilamarchaeaceae;g__Bilamarchaeum;s__Bilamarchaeum sp018812715
GB_GCA_018812765.1	d__Archaea;p__Nanoarchaeota;c__Nanoarchaeia;o__Woesearchaeales;f__GW2011-AR9;g__JAHJDB01;s__JAHJDB01 sp018812765
GB_GCA_018813445.1	d__Archaea;p__Micrarchaeota;c__Micrarchaeia;o__Anstonellales;f__Bilamarchaeaceae;g__JAHJBR01;s__JAHJBR01 sp018813445
GB_GCA_018813505.1	d__Archaea;p__Micrarchaeota;c__Micrarchaeia;o__Anstonellales;f__Bilamarchaeaceae;g__Bilamarchaeum;s__Bilamarchaeum sp018813505
GB_GCA_018813685.1	d__Archaea;p__Nanoarchaeota;c__Nanoarchaeia;o__Woesearchaeales;f__JACPBV01;g__JAHJAV01;s__JAHJAV01 sp018813685
GB_GCA_018813725.1	d__Archaea;p__Nanoarchaeota;c__Nanoarchaeia;o__Woesearchaeales;f__JAHJBD01;g__JAHJBD01;s__JAHJBD01 sp018813725
GB_GCA_018813975.1	d__Archaea;p__Iainarchaeota;c__Iainarchaeia;o__Iainarchaeales;f__JAGVWC01;g__JAHJAQ01;s__JAHJAQ01 sp018813975
GB_GCA_018814355.1	d__Archaea;p__Thermoplasmatota;c__Thermoplasmata;o__UBA10834;f__UBA10834;g__COMBO-56-21;s__COMBO-56-21 sp018814355
GB_GCA_018815145.1	d__Archaea;p__Nanoarchaeota;c__Nanoarchaeia;o__Woesearchaeales;f__GW2011-AR15;g__JAHIYL01;s__JAHIYL01 sp018815145
GB_GCA_018815265.1	d__Archaea;p__Altiarchaeota;c__Altiarchaeia;o__IMC4;f__SCGC-AAA252-I15;g__JAHIYG01;s__JAHIYG01 sp018815265
GB_GCA_018815925.1	d__Archaea;p__Nanoarchaeota;c__Nanoarchaeia;o__Pacearchaeales;f__GW2011-AR1;g__JAHIWS01;s__JAHIWS01 sp018815925
GB_GCA_018816205.1	d__Archaea;p__Nanoarchaeota;c__Nanoarchaeia;o__Pacearchaeales;f__GW2011-AR1;g__UBA73;s__UBA73 sp018816205
GB_GCA_018816245.1	d__Archaea;p__Aenigmatarchaeota;c__Aenigmatarchaeia;o__QMZP01;f__QMZP01;g__JAHIVW01;s__JAHIVW01 sp018816245
GB_GCA_018816335.1	d__Archaea;p__Nanoarchaeota;c__Nanoarchaeia;o__Pacearchaeales;f__GW2011-AR1;g__JAHIVP01;s__JAHIVP01 sp018816335
GB_GCA_018816585.1	d__Archaea;p__Nanoarchaeota;c__Nanoarchaeia;o__SCGC-AAA011-G17;f__JAFCDX01;g__JAHIVQ01;s__JAHIVQ01 sp018816585
GB_GCA_018816625.1	d__Archaea;p__Nanoarchaeota;c__Nanoarchaeia;o__Pacearchaeales;f__GW2011-AR1;g__JAHIVR01;s__JAHIVR01 sp018816625
GB_GCA_018816705.1	d__Archaea;p__Nanoarchaeota;c__Nanoarchaeia;o__Woesearchaeales;f__JAHIVG01;g__JAHIVG01;s__JAHIVG01 sp018816705
GB_GCA_018817005.1	d__Archaea;p__Nanoarchaeota;c__Nanoarchaeia;o__Woesearchaeales;f__GCA-2686295;g__JAHIUF01;s__JAHIUF01 sp018817005
GB_GCA_018817405.1	d__Archaea;p__Nanoarchaeota;c__Nanoarchaeia;o__Pacearchaeales;f__GW2011-AR1;g__UBA73;s__UBA73 sp018817405
GB_GCA_018817905.1	d__Archaea;p__Nanoarchaeota;c__Nanoarchaeia;o__Pacearchaeales;f__GW2011-AR1;g__UBA73;s__UBA73 sp018817905
GB_GCA_018818285.1	d__Archaea;p__Nanoarchaeota;c__Nanoarchaeia;o__Pacearchaeales;f__GW2011-AR1;g__JAHIRT01;s__JAHIRT01 sp018818285
GB_GCA_018818465.1	d__Archaea;p__Aenigmatarchaeota;c__Aenigmatarchaeia;o__QMZP01;f__QMZP01;g__JAHIRU01;s__JAHIRU01 sp018818465
GB_GCA_018818785.1	d__Archaea;p__Thermoplasmatota;c__Thermoplasmata;o__UBA10834;f__UBA10834;g__UBA9653;s__UBA9653 sp018818785
GB_GCA_018819065.1	d__Archaea;p__Nanoarchaeota;c__Nanoarchaeia;o__Woesearchaeales;f__GCA-2686295;g__GCA-2686295;s__GCA-2686295 sp018819065
GB_GCA_018819225.1	d__Archaea;p__Micrarchaeota;c__Micrarchaeia;o__Norongarragalinales;f__SBBD01;g__JAHJQN01;s__JAHJQN01 sp018819225
GB_GCA_018819305.1	d__Archaea;p__Nanoarchaeota;c__Nanoarchaeia;o__Woesearchaeales;f__SM23-78;g__SM23-78;s__SM23-78 sp018819305
GB_GCA_018819345.1	d__Archaea;p__Nanoarchaeota;c__Nanoarchaeia;o__Woesearchaeales;f__CG1-02-33-12;g__CG1-02-33-12;s__CG1-02-33-12 sp018819345
GB_GCA_018819375.1	d__Archaea;p__Nanoarchaeota;c__Nanoarchaeia;o__SCGC-AAA011-G17;f__GW2011-AR20;g__JAHJQH01;s__JAHJQH01 sp018819375
GB_GCA_018821425.1	d__Archaea;p__Nanoarchaeota;c__Nanoarchaeia;o__Pacearchaeales;f__GW2011-AR1;g__ASMP01;s__ASMP01 sp018821425
GB_GCA_018824365.1	d__Archaea;p__Nanoarchaeota;c__Nanoarchaeia;o__Woesearchaeales;f__GW2011-AR9;g__JAHJGQ01;s__JAHJGQ01 sp018824365
GB_GCA_018824925.1	d__Archaea;p__Thermoplasmatota;c__E2;o__DHVEG-1;f__DHVEG-1;g__JAHJFH01;s__JAHJFH01 sp018824925
GB_GCA_018825425.1	d__Archaea;p__Nanoarchaeota;c__Nanoarchaeia;o__Woesearchaeales;f__JAHJEM01;g__JAHJEM01;s__JAHJEM01 sp018825425
GB_GCA_018825865.1	d__Archaea;p__Nanoarchaeota;c__Nanoarchaeia;o__Pacearchaeales;f__GW2011-AR1;g__JAHKAF01;s__JAHKAF01 sp018825865
GB_GCA_018829185.1	d__Archaea;p__Nanoarchaeota;c__Nanoarchaeia;o__SCGC-AAA011-G17;f__PNOQ01;g__JAHJUI01;s__JAHJUI01 sp018829185
GB_GCA_018829425.1	d__Archaea;p__Nanoarchaeota;c__Nanoarchaeia;o__Pacearchaeales;f__GW2011-AR1;g__ASMP01;s__ASMP01 sp018829425
GB_GCA_018829485.1	d__Archaea;p__Nanoarchaeota;c__Nanoarchaeia;o__Pacearchaeales;f__UBA12030;g__JAHJTU01;s__JAHJTU01 sp018829485
GB_GCA_018829845.1	d__Archaea;p__Nanoarchaeota;c__Nanoarchaeia;o__Pacearchaeales;f__JAHJTO01;g__JAHJTO01;s__JAHJTO01 sp018829845
GB_GCA_018830205.1	d__Archaea;p__Hydrothermarchaeota;c__Hydrothermarchaeia;o__Hydrothermarchaeales;f__Hydrothermarchaeaceae;g__JAHJSX01;s__JAHJSX01 sp018830205
GB_GCA_018830225.1	d__Archaea;p__Nanoarchaeota;c__Nanoarchaeia;o__Woesearchaeales;f__UBA11576;g__JABMQF01;s__JABMQF01 sp018830225
GB_GCA_018830245.1	d__Archaea;p__Nanoarchaeota;c__Nanoarchaeia;o__Pacearchaeales;f__GW2011-AR1;g__JAHJSW01;s__JAHJSW01 sp018830245
GB_GCA_018830525.1	d__Archaea;p__Nanoarchaeota;c__Nanoarchaeia;o__Pacearchaeales;f__GW2011-AR1;g__JAGVXH01;s__JAGVXH01 sp018830525
GB_GCA_018830685.1	d__Archaea;p__Nanoarchaeota;c__Nanoarchaeia;o__Pacearchaeales;f__GW2011-AR1;g__ASMP01;s__ASMP01 sp018830685
GB_GCA_018830845.1	d__Archaea;p__Nanoarchaeota;c__Nanoarchaeia;o__Pacearchaeales;f__GW2011-AR1;g__GW2011-AR1;s__GW2011-AR1 sp018830845
GB_GCA_018830905.1	d__Archaea;p__Nanoarchaeota;c__Nanoarchaeia;o__Pacearchaeales;f__GW2011-AR1;g__ASMP01;s__ASMP01 sp018830905							JAHJRM010000081.1_2	0.00091	2	19	77	94
GB_GCA_018830945.1	d__Archaea;p__Nanoarchaeota;c__Nanoarchaeia;o__SCGC-AAA011-G17;f__GW2011-AR17;g__UBA9640;s__UBA9640 sp018830945
GB_GCA_018831025.1	d__Archaea;p__Nanoarchaeota;c__Nanoarchaeia;o__SCGC-AAA011-G17;f__ARS1403;g__JAHJRB01;s__JAHJRB01 sp018831025
GB_GCA_018883755.1	d__Archaea;p__Halobacteriota;c__Methanomicrobia;o__Methanomicrobiales;f__Methanocorpusculaceae;g__Methanocorpusculum;s__Methanocorpusculum faecipullorum
GB_GCA_018894775.1	d__Archaea;p__Nanoarchaeota;c__Nanoarchaeia;o__SCGC-AAA011-G17;f__VGLX01;g__JAHIPG01;s__JAHIPG01 sp018894775
GB_GCA_018896675.1	d__Archaea;p__Nanoarchaeota;c__Nanoarchaeia;o__SCGC-AAA011-G17;f__GW2011-AR17;g__JAHIMK01;s__JAHIMK01 sp018896675
GB_GCA_018897135.1	d__Archaea;p__Nanoarchaeota;c__Nanoarchaeia;o__Pacearchaeales;f__GW2011-AR1;g__JAHILJ01;s__JAHILJ01 sp018897135
GB_GCA_018897155.1	d__Archaea;p__EX4484-52;c__EX4484-52;o__EX4484-52;f__LFW-46;g__LFW-46;s__LFW-46 sp018897155
GB_GCA_018897475.1	d__Archaea;p__Altiarchaeota;c__Altiarchaeia;o__IMC4;f__QMZM01;g__WALD01;s__WALD01 sp018897475
GB_GCA_018898425.1	d__Archaea;p__Nanoarchaeota;c__Nanoarchaeia;o__Pacearchaeales;f__GW2011-AR1;g__JAHIHG01;s__JAHIHG01 sp018898425
GB_GCA_018899795.1	d__Archaea;p__Halobacteriota;c__Methanosarcinia;o__Methanosarcinales;f__Methanoperedenaceae;g__Methanoperedens;s__Methanoperedens sp018899795
GB_GCA_018900975.1	d__Archaea;p__Halobacteriota;c__Methanosarcinia;o__Methanosarcinales;f__Methanoperedenaceae;g__Methanoperedens;s__Methanoperedens sp018900975
GB_GCA_018901315.1	d__Archaea;p__Nanoarchaeota;c__Nanoarchaeia;o__Woesearchaeales;f__CG1-02-33-12;g__CG1-02-33-12;s__CG1-02-33-12 sp018901315
GB_GCA_018901375.1	d__Archaea;p__Nanoarchaeota;c__Nanoarchaeia;o__Pacearchaeales;f__GW2011-AR1;g__JAGVXH01;s__JAGVXH01 sp018901375
GB_GCA_018901625.1	d__Archaea;p__Nanoarchaeota;c__Nanoarchaeia;o__Pacearchaeales;f__GW2011-AR1;g__JAHIEM01;s__JAHIEM01 sp018901625
GB_GCA_018901655.1	d__Archaea;p__Aenigmatarchaeota;c__Aenigmatarchaeia;o__Aenigmatarchaeales;f__Aenigmatarchaeaceae;g__JAHIEG01;s__JAHIEG01 sp018901655
GB_GCA_018901675.1	d__Archaea;p__Nanoarchaeota;c__Nanoarchaeia;o__Pacearchaeales;f__GW2011-AR1;g__JAHIEH01;s__JAHIEH01 sp018901675
GB_GCA_018901755.1	d__Archaea;p__Aenigmatarchaeota;c__Aenigmatarchaeia;o__Aenigmatarchaeales;f__Aenigmatarchaeaceae;g__JAHIDZ01;s__JAHIDZ01 sp018901755
GB_GCA_018920185.1	d__Archaea;p__Aenigmatarchaeota;c__Aenigmatarchaeia;o__CG10238-14;f__SCSR01;g__JACOWB01;s__JACOWB01 sp018920185
GB_GCA_018920245.1	d__Archaea;p__Aenigmatarchaeota;c__Aenigmatarchaeia;o__Aenigmatarchaeales;f__JAHLMS01;g__JAHLMS01;s__JAHLMS01 sp018920245
GB_GCA_018920255.1	d__Archaea;p__Aenigmatarchaeota;c__Aenigmatarchaeia;o__Aenigmatarchaeales;f__JAHLMR01;g__JAHLMR01;s__JAHLMR01 sp018920255
GB_GCA_018920305.1	d__Archaea;p__Aenigmatarchaeota;c__Aenigmatarchaeia;o__CG10238-14;f__SpSt-28;g__JAHLMO01;s__JAHLMO01 sp018920305
GB_GCA_018920315.1	d__Archaea;p__Aenigmatarchaeota;c__Aenigmatarchaeia;o__GW2011-AR5;f__JAHLMP01;g__JAHLMP01;s__JAHLMP01 sp018920315
GB_GCA_018920345.1	d__Archaea;p__Aenigmatarchaeota;c__Aenigmatarchaeia;o__CG10238-14;f__CG10238-14;g__JAHLMN01;s__JAHLMN01 sp018920345
GB_GCA_018920365.1	d__Archaea;p__Aenigmatarchaeota;c__Aenigmatarchaeia;o__CG10238-14;f__CG10238-14;g__JAHLMN01;s__JAHLMN01 sp018920365
GB_GCA_018992565.1	d__Archaea;p__Methanobacteriota_B;c__Thermococci;o__Methanofastidiosales;f__SZ-28-30;g__SZ-28-30;s__SZ-28-30 sp018992565
GB_GCA_018992685.1	d__Archaea;p__Methanobacteriota_B;c__Thermococci;o__Methanofastidiosales;f__SZ-28-30;g__SZ-28-30;s__SZ-28-30 sp018992685
GB_GCA_019056785.1	d__Archaea;p__Asgardarchaeota;c__Heimdallarchaeia;o__JABLTI01;f__JABLTI01;g__JABLTI01;s__JABLTI01 sp019056785
GB_GCA_019056805.1	d__Archaea;p__Asgardarchaeota;c__Baldrarchaeia;o__Baldrarchaeales;f__DXJG01;g__DXJG01;s__DXJG01 sp019056805
GB_GCA_019056875.1	d__Archaea;p__Asgardarchaeota;c__Jordarchaeia;o__Jordarchaeales;f__Jordarchaeaceae;g__Jordarchaeum;s__Jordarchaeum madagascariense
GB_GCA_019057355.1	d__Archaea;p__Asgardarchaeota;c__Lokiarchaeia;o__Sigynarchaeales;f__SOKP01;g__FT1-020;s__FT1-020 sp019057355
GB_GCA_019057375.1	d__Archaea;p__Asgardarchaeota;c__Heimdallarchaeia;o__Heimdallarchaeales;f__Heimdallarchaeaceae;g__UBA460;s__UBA460 sp002505645
GB_GCA_019057385.1	d__Archaea;p__Asgardarchaeota;c__Sifarchaeia;o__Borrarchaeales;f__Borrarchaeaceae;g__Borrarchaeum;s__Borrarchaeum weybense
GB_GCA_019057475.1	d__Archaea;p__Asgardarchaeota;c__Thorarchaeia;o__Thorarchaeales;f__Thorarchaeaceae;g__WTCK01;s__WTCK01 sp019057475
GB_GCA_019057595.1	d__Archaea;p__Asgardarchaeota;c__Thorarchaeia;o__Thorarchaeales;f__Thorarchaeaceae;g__SMTZ1-45;s__SMTZ1-45 sp019057595
GB_GCA_019057635.1	d__Archaea;p__Asgardarchaeota;c__Heimdallarchaeia;o__Hodarchaeales;f__Hodarchaeaceae;g__Hodarchaeum;s__Hodarchaeum sp019057635
GB_GCA_019057675.1	d__Archaea;p__Asgardarchaeota;c__Jordarchaeia;o__Jordarchaeales;f__Freyrarchaeaceae;g__DTBI01;s__DTBI01 sp019057675
GB_GCA_019057715.1	d__Archaea;p__Asgardarchaeota;c__Jordarchaeia;o__Jordarchaeales;f__Freyrarchaeaceae;g__DTBI01;s__DTBI01 sp019057715
GB_GCA_019057735.1	d__Archaea;p__Asgardarchaeota;c__Lokiarchaeia;o__Sigynarchaeales;f__SOKP01;g__SOKP01;s__SOKP01 sp019057735
GB_GCA_019057775.1	d__Archaea;p__Asgardarchaeota;c__Lokiarchaeia;o__Sigynarchaeales;f__SOKP01;g__Loki-b32;s__Loki-b32 sp019057775
GB_GCA_019057795.1	d__Archaea;p__Asgardarchaeota;c__Lokiarchaeia;o__Sigynarchaeales;f__SOKP01;g__SOKP01;s__SOKP01 sp019057795
GB_GCA_019057815.1	d__Archaea;p__Asgardarchaeota;c__Heimdallarchaeia;o__Heimdallarchaeales;f__Heimdallarchaeaceae;g__18H4-34;s__18H4-34 sp019057815
GB_GCA_019057865.1	d__Archaea;p__Asgardarchaeota;c__Lokiarchaeia;o__Sigynarchaeales;f__SOKP01;g__Loki-b32;s__Loki-b32 sp019057865
GB_GCA_019057975.1	d__Archaea;p__Asgardarchaeota;c__Lokiarchaeia;o__Sigynarchaeales;f__SOKP01;g__Loki-b32;s__Loki-b32 sp019057975
GB_GCA_019058015.1	d__Archaea;p__Asgardarchaeota;c__Lokiarchaeia;o__Sigynarchaeales;f__SOKP01;g__6H3-1;s__6H3-1 sp019058015
GB_GCA_019058135.1	d__Archaea;p__Asgardarchaeota;c__Lokiarchaeia;o__Sigynarchaeales;f__SOKP01;g__6H3-1;s__6H3-1 sp019058135
GB_GCA_019058165.1	d__Archaea;p__Asgardarchaeota;c__Heimdallarchaeia;o__JABLTI01;f__JABLTI01;g__JABLTI01;s__JABLTI01 sp019058165
GB_GCA_019058245.1	d__Archaea;p__Asgardarchaeota;c__Lokiarchaeia;o__Sigynarchaeales;f__SOKP01;g__Loki-b32;s__Loki-b32 sp019058245
GB_GCA_019058275.1	d__Archaea;p__Asgardarchaeota;c__Heimdallarchaeia;o__JABLTI01;f__JABLTI01;g__JABLTI01;s__JABLTI01 sp019058275
GB_GCA_019058295.1	d__Archaea;p__Asgardarchaeota;c__Lokiarchaeia;o__Sigynarchaeales;f__SOKP01;g__SDNM01;s__SDNM01 sp019058295
GB_GCA_019058315.1	d__Archaea;p__Asgardarchaeota;c__Lokiarchaeia;o__Helarchaeales;f__JABXJV01;g__JABXJV01;s__JABXJV01 sp019058315
GB_GCA_019058365.1	d__Archaea;p__Asgardarchaeota;c__Lokiarchaeia;o__Sigynarchaeales;f__SOKP01;g__Loki-b32;s__Loki-b32 sp019058365
GB_GCA_019058425.1	d__Archaea;p__Asgardarchaeota;c__Lokiarchaeia;o__Sigynarchaeales;f__SOKP01;g__Loki-b32;s__Loki-b32 sp019058425
GB_GCA_019058445.1	d__Archaea;p__Asgardarchaeota;c__Lokiarchaeia;o__Sigynarchaeales;f__SOKP01;g__LW40-45;s__LW40-45 sp019058445							JAHPZA010000006.1_332	0.00043	24	46	11	33
GB_GCA_019058495.1	d__Archaea;p__Asgardarchaeota;c__Njordarchaeia;o__Njordarchaeales;f__Njordarchaeaceae;g__Njordarchaeum;s__Njordarchaeum sp019058495
GB_GCA_019058515.1	d__Archaea;p__Asgardarchaeota;c__Lokiarchaeia;o__Sigynarchaeales;f__SOKP01;g__LW60-42;s__LW60-42 sp019058515
GB_GCA_019084405.1	d__Archaea;p__Methanobacteriota;c__Methanobacteria;o__Methanobacteriales;f__Methanobacteriaceae;g__Methanobacterium_F;s__Methanobacterium_F sp019084405
GB_GCA_019136335.1	d__Archaea;p__Halobacteriota;c__Methanomicrobia;o__Methanomicrobiales;f__Methanoculleaceae;g__Methanoculleus;s__Methanoculleus sp019136335
GB_GCA_019246625.1	d__Archaea;p__Thermoproteota;c__Nitrososphaeria;o__Nitrososphaerales;f__Nitrososphaeraceae;g__JAFAQB01;s__JAFAQB01 sp019246625
GB_GCA_019262145.1	d__Archaea;p__Thermoplasmatota;c__Thermoplasmata;o__Methanomassiliicoccales;f__Methanomethylophilaceae;g__Methanogranum;s__Methanogranum sp019262145
GB_GCA_019322375.1	d__Archaea;p__Nanoarchaeota;c__Nanoarchaeia;o__Woesearchaeales;f__SM23-78;g__SM23-78;s__SM23-78 sp019322375
GB_GCA_019322385.1	d__Archaea;p__Nanoarchaeota;c__Nanoarchaeia;o__Woesearchaeales;f__UBA11576;g__JABMQF01;s__JABMQF01 sp019322385
GB_GCA_019322435.1	d__Archaea;p__Nanoarchaeota;c__Nanoarchaeia;o__Woesearchaeales;f__WJKL01;g__JAAOYC01;s__JAAOYC01 sp019322435
GB_GCA_019322455.1	d__Archaea;p__Nanoarchaeota;c__Nanoarchaeia;o__Woesearchaeales;f__WJKL01;g__JAHWIB01;s__JAHWIB01 sp019322455
GB_GCA_019322475.1	d__Archaea;p__Nanoarchaeota;c__Nanoarchaeia;o__Woesearchaeales;f__JACPBV01;g__JAHWHQ01;s__JAHWHQ01 sp019322475
GB_GCA_019322485.1	d__Archaea;p__Nanoarchaeota;c__Nanoarchaeia;o__Woesearchaeales;f__JAHWIC01;g__JAHWIC01;s__JAHWIC01 sp019322485
GB_GCA_019322535.1	d__Archaea;p__Nanoarchaeota;c__Nanoarchaeia;o__Woesearchaeales;f__WJKL01;g__JAHWIM01;s__JAHWIM01 sp019322535
GB_GCA_019322545.1	d__Archaea;p__Nanoarchaeota;c__Nanoarchaeia;o__Woesearchaeales;f__JAHWIL01;g__JAHWIL01;s__JAHWIL01 sp019322545
GB_GCA_019322735.1	d__Archaea;p__Nanoarchaeota;c__Nanoarchaeia;o__Woesearchaeales;f__BS150m-G63;g__BS150m-G63;s__BS150m-G63 sp019322735
GB_GCA_019322805.1	d__Archaea;p__Nanoarchaeota;c__Nanoarchaeia;o__Woesearchaeales;f__JAHWIC01;g__JAHWIC01;s__JAHWIC01 sp019322805
GB_GCA_019322815.1	d__Archaea;p__Nanoarchaeota;c__Nanoarchaeia;o__Woesearchaeales;f__WJKL01;g__JAHWIB01;s__JAHWIB01 sp019322815
GB_GCA_019322855.1	d__Archaea;p__Nanoarchaeota;c__Nanoarchaeia;o__Woesearchaeales;f__WJKV01;g__WJKV01;s__WJKV01 sp019322855
GB_GCA_019322895.1	d__Archaea;p__Nanoarchaeota;c__Nanoarchaeia;o__Woesearchaeales;f__ARS49;g__WJJT01;s__WJJT01 sp019322895
GB_GCA_019322995.1	d__Archaea;p__Nanoarchaeota;c__Nanoarchaeia;o__Woesearchaeales;f__ARS49;g__WJKI01;s__WJKI01 sp019322995
GB_GCA_019323015.1	d__Archaea;p__Nanoarchaeota;c__Nanoarchaeia;o__Woesearchaeales;f__ARS49;g__WJJT01;s__WJJT01 sp019323015
GB_GCA_019323135.1	d__Archaea;p__Nanoarchaeota;c__Nanoarchaeia;o__Woesearchaeales;f__ARS49;g__WJJT01;s__WJJT01 sp019323135
GB_GCA_019323195.1	d__Archaea;p__Nanoarchaeota;c__Nanoarchaeia;o__Woesearchaeales;f__JACPBV01;g__JAHWHQ01;s__JAHWHQ01 sp019323195
GB_GCA_019323235.1	d__Archaea;p__Nanoarchaeota;c__Nanoarchaeia;o__Woesearchaeales;f__JABIAG01;g__JAHWHN01;s__JAHWHN01 sp019323235
GB_GCA_019323255.1	d__Archaea;p__Nanoarchaeota;c__Nanoarchaeia;o__Woesearchaeales;f__ARS49;g__JAHWHO01;s__JAHWHO01 sp019323255
GB_GCA_019323355.1	d__Archaea;p__Nanoarchaeota;c__Nanoarchaeia;o__Woesearchaeales;f__WJKV01;g__JAGLWF01;s__JAGLWF01 sp019323355
GB_GCA_019323495.1	d__Archaea;p__Nanoarchaeota;c__Nanoarchaeia;o__Woesearchaeales;f__WJKV01;g__WJKV01;s__WJKV01 sp019323495
GB_GCA_019323515.1	d__Archaea;p__Nanoarchaeota;c__Nanoarchaeia;o__Woesearchaeales;f__JAHWHD01;g__JAHWHG01;s__JAHWHG01 sp019323515
GB_GCA_019323525.1	d__Archaea;p__Nanoarchaeota;c__Nanoarchaeia;o__Woesearchaeales;f__JAHWHD01;g__JAHWHD01;s__JAHWHD01 sp019323525
GB_GCA_019323555.1	d__Archaea;p__Nanoarchaeota;c__Nanoarchaeia;o__Woesearchaeales;f__ARS49;g__WJJT01;s__WJJT01 sp019323555
GB_GCA_019323575.1	d__Archaea;p__Nanoarchaeota;c__Nanoarchaeia;o__Woesearchaeales;f__ARS49;g__CABMGU01;s__CABMGU01 sp019323575
GB_GCA_019323655.1	d__Archaea;p__Nanoarchaeota;c__Nanoarchaeia;o__Woesearchaeales;f__GW2011-AR4;g__JACPJP01;s__JACPJP01 sp019323655
GB_GCA_019323665.1	d__Archaea;p__Nanoarchaeota;c__Nanoarchaeia;o__Woesearchaeales;f__JAGVZT01;g__JAHWHA01;s__JAHWHA01 sp019323665
GB_GCA_019323755.1	d__Archaea;p__Nanoarchaeota;c__Nanoarchaeia;o__Woesearchaeales;f__JAGLXL01;g__JAGLXL01;s__JAGLXL01 sp019323755
GB_GCA_019347805.1	d__Archaea;p__Thermoplasmatota;c__E2;o__JACPAO01;f__JAHWKR01;g__JAHWKR01;s__JAHWKR01 sp019347805
GB_GCA_019428815.1	d__Archaea;p__Nanoarchaeota;c__Nanoarchaeia;o__Pacearchaeales;f__GW2011-AR1;g__ASMP01;s__ASMP01 sp019428815
GB_GCA_019429005.1	d__Archaea;p__EX4484-52;c__EX4484-52;o__EX4484-52;f__GLR71;g__JAHYJR01;s__JAHYJR01 sp019429005
GB_GCA_019429125.1	d__Archaea;p__EX4484-52;c__EX4484-52;o__EX4484-52;f__GLR71;g__GLR71;s__GLR71 sp019429125
GB_GCA_019429165.1	d__Archaea;p__Halobacteriota;c__Methanosarcinia;o__Methanosarcinales;f__Methanosarcinaceae;g__DQIP01;s__DQIP01 sp019429165
GB_GCA_019429385.1	d__Archaea;p__Halobacteriota;c__Methanosarcinia;o__Methanosarcinales;f__Methanocomedenaceae;g__QBUR01;s__QBUR01 sp019429385
GB_GCA_019561555.1	d__Archaea;p__Methanobacteriota_A;c__Methanococci;o__Methanococcales;f__Methanococcaceae;g__Methanofervidicoccus;s__Methanofervidicoccus sp019561555
GB_GCA_019561565.1	d__Archaea;p__Methanobacteriota_A;c__Methanococci;o__Methanococcales;f__Methanococcaceae;g__Methanofervidicoccus;s__Methanofervidicoccus sp019561565
GB_GCA_019561615.1	d__Archaea;p__Methanobacteriota_A;c__Methanococci;o__Methanococcales;f__Methanococcaceae;g__Methanofervidicoccus;s__Methanofervidicoccus sp019561615
GB_GCA_019594025.1	d__Archaea;p__Thermoplasmatota;c__Thermoplasmata;o__Halarchaeoplasmatales;f__Halarchaeoplasmataceae;g__Halarchaeoplasma;s__Halarchaeoplasma sp019594025
GB_GCA_019594055.1	d__Archaea;p__Thermoplasmatota;c__Thermoplasmata;o__Halarchaeoplasmatales;f__Halarchaeoplasmataceae;g__Haladaptatiplasma;s__Haladaptatiplasma halalkaliphilum
GB_GCA_019594195.1	d__Archaea;p__Thermoplasmatota;c__Thermoplasmata;o__Halarchaeoplasmatales;f__Halarchaeoplasmataceae;g__Natronoplasma;s__Natronoplasma sp019594195
GB_GCA_019594235.1	d__Archaea;p__Thermoplasmatota;c__Thermoplasmata;o__Halarchaeoplasmatales;f__Halarchaeoplasmataceae;g__Saliniplasma;s__Saliniplasma halalkaliphilum
GB_GCA_019594305.1	d__Archaea;p__Thermoplasmatota;c__Thermoplasmata;o__Halarchaeoplasmatales;f__Halarchaeoplasmataceae;g__Haladaptatiplasma;s__Haladaptatiplasma sp019594305
GB_GCA_019654055.1	d__Archaea;p__Thermoplasmatota;c__Poseidoniia;o__Poseidoniales;f__Thalassarchaeaceae;g__Thalassarchaeum;s__Thalassarchaeum sp019654055
GB_GCA_019659125.1	d__Archaea;p__Nanoarchaeota;c__Nanoarchaeia;o__Pacearchaeales;f__GW2011-AR1;g__JAIFVW01;s__JAIFVW01 sp019659125
GB_GCA_019662115.1	d__Archaea;p__Nanoarchaeota;c__Nanoarchaeia;o__Pacearchaeales;f__GW2011-AR1;g__JAIFVW01;s__JAIFVW01 sp019662115
GB_GCA_019685555.1	d__Archaea;p__Thermoproteota;c__Bathyarchaeia;o__Bathyarchaeales;f__UBA233;g__JABFQN01;s__JABFQN01 sp019685555
GB_GCA_019685575.1	d__Archaea;p__Thermoproteota;c__Bathyarchaeia;o__Bathyarchaeales;f__SOJC01;g__JABFQO01;s__JABFQO01 sp019685575
GB_GCA_019685655.1	d__Archaea;p__Thermoproteota;c__Bathyarchaeia;o__Bathyarchaeales;f__UBA233;g__DSLH01;s__DSLH01 sp019685655
GB_GCA_019695435.1	d__Archaea;p__Halobacteriota;c__Methanomicrobia;o__Methanomicrobiales;f__Methanospirillaceae;g__Methanoregula;s__Methanoregula sp019695435
GB_GCA_019704295.1	d__Archaea;p__Thermoproteota;c__Thermoprotei_A;o__Sulfolobales;f__Sulfolobaceae;g__HS-7;s__HS-7 sp019704295
GB_GCA_019720975.1	d__Archaea;p__Thermoplasmatota;c__Thermoplasmata;o__Sysuiplasmatales;f__Sysuiplasmataceae;g__Sysuiplasma;s__Sysuiplasma superficiale
GB_GCA_019721035.1	d__Archaea;p__Thermoplasmatota;c__Thermoplasmata;o__Sysuiplasmatales;f__Sysuiplasmataceae;g__Sysuiplasma;s__Sysuiplasma acidicola
GB_GCA_019721075.1	d__Archaea;p__Thermoplasmatota;c__Thermoplasmata;o__Sysuiplasmatales;f__Sysuiplasmataceae;g__Sysuiplasma;s__Sysuiplasma jiujiangense
GB_GCA_019894655.1	d__Archaea;p__Asgardarchaeota;c__Lokiarchaeia;o__Sigynarchaeales;f__SOKP01;g__SOKP01;s__SOKP01 sp019894655
GB_GCA_019894665.1	d__Archaea;p__Asgardarchaeota;c__Thorarchaeia;o__Thorarchaeales;f__Thorarchaeaceae;g__SMTZ1-45;s__SMTZ1-45 sp019894665
GB_GCA_019894715.1	d__Archaea;p__Asgardarchaeota;c__Lokiarchaeia;o__Sigynarchaeales;f__SOKP01;g__JAFGOA01;s__JAFGOA01 sp019894715
GB_GCA_019894735.1	d__Archaea;p__Asgardarchaeota;c__Lokiarchaeia;o__Sigynarchaeales;f__SOKP01;g__SOKP01;s__SOKP01 sp019894735
GB_GCA_019894765.1	d__Archaea;p__Asgardarchaeota;c__Heimdallarchaeia;o__JABLTI01;f__JABLTI01;g__JABLTI01;s__JABLTI01 sp019894765
GB_GCA_019894795.1	d__Archaea;p__Asgardarchaeota;c__Heimdallarchaeia;o__Heimdallarchaeales;f__Heimdallarchaeaceae;g__UBA460;s__UBA460 sp019894795
GB_GCA_019894815.1	d__Archaea;p__Asgardarchaeota;c__Lokiarchaeia;o__Sigynarchaeales;f__SOKP01;g__SOKP01;s__SOKP01 sp019894815
GB_GCA_019894855.1	d__Archaea;p__Asgardarchaeota;c__Lokiarchaeia;o__Sigynarchaeales;f__SOKP01;g__SOKP01;s__SOKP01 sp019894855
GB_GCA_019894875.1	d__Archaea;p__Asgardarchaeota;c__Lokiarchaeia;o__Sigynarchaeales;f__SOKP01;g__Loki-b32;s__Loki-b32 sp019894875
GB_GCA_019894885.1	d__Archaea;p__Asgardarchaeota;c__Lokiarchaeia;o__Sigynarchaeales;f__SOKP01;g__SOKP01;s__SOKP01 sp019894885
GB_GCA_019894955.1	d__Archaea;p__Asgardarchaeota;c__Lokiarchaeia;o__Sigynarchaeales;f__SOKP01;g__SOKP01;s__SOKP01 sp019894955
GB_GCA_019894975.1	d__Archaea;p__Asgardarchaeota;c__Lokiarchaeia;o__Sigynarchaeales;f__SOKP01;g__Loki-b32;s__Loki-b32 sp019894975
GB_GCA_020027255.1	d__Archaea;p__Thermoproteota;c__Nitrososphaeria;o__Nitrososphaerales;f__Nitrosopumilaceae;g__WTHC01;s__WTHC01 sp020027255
GB_GCA_020027325.1	d__Archaea;p__Thermoproteota;c__Nitrososphaeria;o__Nitrososphaerales;f__Nitrosopumilaceae;g__JAHRAL01;s__JAHRAL01 sp020027325
GB_GCA_020027365.1	d__Archaea;p__Thermoproteota;c__Nitrososphaeria;o__Nitrososphaerales;f__Nitrosopumilaceae;g__JAHRAJ01;s__JAHRAJ01 sp020027365
GB_GCA_020029475.1	d__Archaea;p__Thermoplasmatota;c__Thermoplasmata;o__RBG-16-68-12;f__RBG-16-68-12;g__EA-19;s__EA-19 sp020029475
GB_GCA_020051845.1	d__Archaea;p__Nanoarchaeota;c__Nanoarchaeia;o__Woesearchaeales;f__ARS49;g__JAGVQG01;s__JAGVQG01 sp020051845
GB_GCA_020052325.1	d__Archaea;p__Micrarchaeota;c__Micrarchaeia;o__Anstonellales;f__Bilamarchaeaceae;g__Bilamarchaeum;s__Bilamarchaeum sp020052325
GB_GCA_020052545.1	d__Archaea;p__Nanoarchaeota;c__Nanoarchaeia;o__Woesearchaeales;f__JAGVOV01;g__JAGVOV01;s__JAGVOV01 sp020052545
GB_GCA_020052735.1	d__Archaea;p__Micrarchaeota;c__Micrarchaeia;o__Anstonellales;f__Bilamarchaeaceae;g__CAIXOA01;s__CAIXOA01 sp020052735
GB_GCA_020052935.1	d__Archaea;p__Nanoarchaeota;c__Nanoarchaeia;o__Woesearchaeales;f__UBA11576;g__JABMQF01;s__JABMQF01 sp020052935
GB_GCA_020053055.1	d__Archaea;p__Iainarchaeota;c__Iainarchaeia;o__Iainarchaeales;f__GCA-2688035;g__JAGVNX01;s__JAGVNX01 sp020053055
GB_GCA_020053155.1	d__Archaea;p__Iainarchaeota;c__Iainarchaeia;o__Iainarchaeales;f__VGJJ01;g__VGJJ01;s__VGJJ01 sp020053155
GB_GCA_020053355.1	d__Archaea;p__Micrarchaeota;c__Micrarchaeia;o__Anstonellales;f__Bilamarchaeaceae;g__Bilamarchaeum;s__Bilamarchaeum sp020053355
GB_GCA_020053375.1	d__Archaea;p__Nanoarchaeota;c__Nanoarchaeia;o__Pacearchaeales;f__GW2011-AR1;g__JAGVNG01;s__JAGVNG01 sp020053375
GB_GCA_020053615.1	d__Archaea;p__Nanoarchaeota;c__Nanoarchaeia;o__Woesearchaeales;f__GW2011-AR9;g__JACRPH01;s__JACRPH01 sp020053615
GB_GCA_020054475.1	d__Archaea;p__Thermoplasmatota;c__E2;o__DHVEG-1;f__DHVEG-1;g__JAJISJ01;s__JAJISJ01 sp020054475
GB_GCA_020054495.1	d__Archaea;p__Thermoplasmatota;c__E2;o__DHVEG-1;f__DHVEG-1;g__JAGMDE01;s__JAGMDE01 sp020054495
GB_GCA_020055655.1	d__Archaea;p__Halobacteriota;c__Methanosarcinia;o__Methanosarcinales;f__Methanosarcinaceae;g__Methanolobus;s__Methanolobus sp020055655
GB_GCA_020056025.1	d__Archaea;p__Nanoarchaeota;c__Nanoarchaeia;o__Woesearchaeales;f__WJKL01;g__JAGVIO01;s__JAGVIO01 sp020056025
GB_GCA_020056045.1	d__Archaea;p__Nanoarchaeota;c__Nanoarchaeia;o__Pacearchaeales;f__GW2011-AR1;g__CABMGE01;s__CABMGE01 sp020056045
GB_GCA_020056305.1	d__Archaea;p__Micrarchaeota;c__Micrarchaeia;o__Anstonellales;f__Anstonellaceae;g__JAGVIA01;s__JAGVIA01 sp020056305
GB_GCA_020056635.1	d__Archaea;p__Micrarchaeota;c__Micrarchaeia;o__Anstonellales;f__Anstonellaceae;g__JAGVHI01;s__JAGVHI01 sp020056635
GB_GCA_020057295.1	d__Archaea;p__Nanoarchaeota;c__Nanoarchaeia;o__Woesearchaeales;f__UBA9642;g__UBA9642;s__UBA9642 sp020057295
GB_GCA_020057405.1	d__Archaea;p__Micrarchaeota;c__Micrarchaeia;o__Norongarragalinales;f__UBA97;g__JAGVFW01;s__JAGVFW01 sp020057405
GB_GCA_020057445.1	d__Archaea;p__Nanoarchaeota;c__Nanoarchaeia;o__Woesearchaeales;f__JAHJEM01;g__JAHJEM01;s__JAHJEM01 sp020057445
GB_GCA_020201445.1	d__Archaea;p__Thermoplasmatota;c__E2;o__JACPAO01;f__JAHFTW01;g__JAHFTW01;s__JAHFTW01 sp020201445
GB_GCA_020201485.1	d__Archaea;p__Thermoplasmatota;c__SW-10-69-26;o__JACQPN01;f__JAIVGT01;g__JAIVGT01;s__JAIVGT01 sp020201485
GB_GCA_020341775.1	d__Archaea;p__Thermoproteota;c__Bathyarchaeia;o__Bathyarchaeales;f__SOJC01;g__GCA-020341775;s__GCA-020341775 sp020341775
GB_GCA_020341795.1	d__Archaea;p__Thermoplasmatota;c__E2;o__DHVEG-1;f__DHVEG-1;g__M9B1D;s__M9B1D sp020341795
GB_GCA_020343435.1	d__Archaea;p__Nanoarchaeota;c__Nanoarchaeia;o__Pacearchaeales;f__UBA284;g__GCA-020343435;s__GCA-020343435 sp020343435
GB_GCA_020343515.1	d__Archaea;p__Thermoplasmatota;c__E2;o__DHVEG-1;f__DHVEG-1;g__JAGLML01;s__JAGLML01 sp020343515
GB_GCA_020343575.1	d__Archaea;p__Aenigmatarchaeota;c__Aenigmatarchaeia;o__QMZP01;f__QMZP01;g__GCA-020343575;s__GCA-020343575 sp020343575
GB_GCA_020343615.1	d__Archaea;p__Nanoarchaeota;c__Nanoarchaeia;o__UBA10117;f__GCA-020343615;g__GCA-020343615;s__GCA-020343615 sp020343615
GB_GCA_020343635.1	d__Archaea;p__Aenigmatarchaeota;c__Aenigmatarchaeia;o__QMZP01;f__JAFGSV01;g__JAFGFG01;s__JAFGFG01 sp020343635
GB_GCA_020343655.1	d__Archaea;p__Asgardarchaeota;c__Lokiarchaeia;o__Sigynarchaeales;f__SOKP01;g__Loki-b32;s__Loki-b32 sp020343655
GB_GCA_020343715.1	d__Archaea;p__Thermoplasmatota;c__DTKX01;o__DTKX01;f__GCA-020343715;g__GCA-020343715;s__GCA-020343715 sp020343715
GB_GCA_020344315.1	d__Archaea;p__Thermoproteota;c__Bathyarchaeia;o__Bathyarchaeales;f__Bathyarchaeaceae;g__Bathyarchaeum;s__Bathyarchaeum sp020344315
GB_GCA_020344435.1	d__Archaea;p__Thermoproteota;c__Bathyarchaeia;o__Bathyarchaeales;f__Bathyarchaeaceae;g__GCA-020348365;s__GCA-020348365 sp020344435
GB_GCA_020344715.1	d__Archaea;p__Thermoproteota;c__Bathyarchaeia;o__Bathyarchaeales;f__Bathyarchaeaceae;g__GCA-020344715;s__GCA-020344715 sp020344715
GB_GCA_020344955.1	d__Archaea;p__Asgardarchaeota;c__Lokiarchaeia;o__Sigynarchaeales;f__SOKP01;g__Loki-b32;s__Loki-b32 sp020344955
GB_GCA_020345645.1	d__Archaea;p__Thermoproteota;c__Bathyarchaeia;o__Bathyarchaeales;f__SOJC01;g__JAGLZJ01;s__JAGLZJ01 sp020345645
GB_GCA_020345725.1	d__Archaea;p__Thermoplasmatota;c__Thermoplasmata;o__RBG-16-68-12;f__SOIM01;g__SOIM01;s__SOIM01 sp020345725
GB_GCA_020345945.1	d__Archaea;p__Thermoproteota;c__Bathyarchaeia;o__RBG-16-48-13;f__GCA-020345945;g__GCA-020345945;s__GCA-020345945 sp020345945
GB_GCA_020346605.1	d__Archaea;p__Thermoproteota;c__Bathyarchaeia;o__TCS64;f__TCS64;g__BS750m-G28;s__BS750m-G28 sp020346605
GB_GCA_020346825.1	d__Archaea;p__Thermoproteota;c__Bathyarchaeia;o__Bathyarchaeales;f__Bathyarchaeaceae;g__Kmv02;s__Kmv02 sp020346825
GB_GCA_020347565.1	d__Archaea;p__Thermoplasmatota;c__Thermoplasmata;o__UBA10834;f__UBA10834;g__UBA10834;s__UBA10834 sp020347565
GB_GCA_020347645.1	d__Archaea;p__Thermoplasmatota;c__Thermoplasmata;o__UBA10834;f__UBA10834;g__UBA10834;s__UBA10834 sp020347645
GB_GCA_020347705.1	d__Archaea;p__Thermoplasmatota;c__Thermoplasmata;o__GCA-020350865;f__GCA-020350865;g__GCA-020348445;s__GCA-020348445 sp020347705
GB_GCA_020348345.1	d__Archaea;p__Thermoplasmatota;c__Thermoplasmata;o__UBA10834;f__UBA10834;g__UBA10834;s__UBA10834 sp020348345
GB_GCA_020348365.1	d__Archaea;p__Thermoproteota;c__Bathyarchaeia;o__Bathyarchaeales;f__Bathyarchaeaceae;g__GCA-020348365;s__GCA-020348365 sp020348365
GB_GCA_020348445.1	d__Archaea;p__Thermoplasmatota;c__Thermoplasmata;o__GCA-020350865;f__GCA-020350865;g__GCA-020348445;s__GCA-020348445 sp020348445
GB_GCA_020348865.1	d__Archaea;p__Thermoproteota;c__Bathyarchaeia;o__Bathyarchaeales;f__Bathyarchaeaceae;g__SOJZ01;s__SOJZ01 sp020348865
GB_GCA_020348945.1	d__Archaea;p__Thermoproteota;c__Bathyarchaeia;o__Bathyarchaeales;f__Bathyarchaeaceae;g__GCA-020356305;s__GCA-020356305 sp020348945
GB_GCA_020348965.1	d__Archaea;p__Asgardarchaeota;c__Heimdallarchaeia;o__Hodarchaeales;f__Hodarchaeaceae;g__Hodarchaeum;s__Hodarchaeum sp020348965
GB_GCA_020348985.1	d__Archaea;p__Asgardarchaeota;c__Thorarchaeia;o__Thorarchaeales;f__Thorarchaeaceae;g__JAJRWI01;s__JAJRWI01 sp020348985
GB_GCA_020350305.1	d__Archaea;p__Thermoproteota;c__Bathyarchaeia;o__Bathyarchaeales;f__Bathyarchaeaceae;g__SOJZ01;s__SOJZ01 sp020350305
GB_GCA_020350365.1	d__Archaea;p__Thermoplasmatota;c__E2;o__DHVEG-1;f__DHVEG-1;g__SG8-52-3;s__SG8-52-3 sp020350365
GB_GCA_020350385.1	d__Archaea;p__Thermoproteota;c__Bathyarchaeia;o__Bathyarchaeales;f__UBA233;g__GCA-020350385;s__GCA-020350385 sp020350385
GB_GCA_020350825.1	d__Archaea;p__Thermoplasmatota;c__E2;o__DHVEG-1;f__DHVEG-1;g__JAGLML01;s__JAGLML01 sp020350825
GB_GCA_020350865.1	d__Archaea;p__Thermoplasmatota;c__Thermoplasmata;o__GCA-020350865;f__GCA-020350865;g__GCA-020350865;s__GCA-020350865 sp020350865
GB_GCA_020351305.1	d__Archaea;p__Thermoproteota;c__Bathyarchaeia;o__Bathyarchaeales;f__SOJC01;g__GCA-020351305;s__GCA-020351305 sp020351305
GB_GCA_020351745.1	d__Archaea;p__Asgardarchaeota;c__Heimdallarchaeia;o__Hodarchaeales;f__Hodarchaeaceae;g__Hodarchaeum;s__Hodarchaeum sp020351745
GB_GCA_020351895.1	d__Archaea;p__Thermoplasmatota;c__Thermoplasmata;o__GCA-020350865;f__GCA-020350865;g__GCA-020348445;s__GCA-020348445 sp020351895
GB_GCA_020352535.1	d__Archaea;p__Thermoproteota;c__Bathyarchaeia;o__Bathyarchaeales;f__Bathyarchaeaceae;g__SOJZ01;s__SOJZ01 sp020352535
GB_GCA_020352645.1	d__Archaea;p__Thermoproteota;c__Bathyarchaeia;o__Bathyarchaeales;f__SOJC01;g__GCA-020352645;s__GCA-020352645 sp020352645
GB_GCA_020353515.1	d__Archaea;p__Asgardarchaeota;c__Heimdallarchaeia;o__Hodarchaeales;f__Hodarchaeaceae;g__Hodarchaeum;s__Hodarchaeum sp020353515
GB_GCA_020354065.1	d__Archaea;p__Thermoproteota;c__Bathyarchaeia;o__TCS64;f__TCS64;g__GCA-2726865;s__GCA-2726865 sp020354065
GB_GCA_020354575.1	d__Archaea;p__Thermoproteota;c__Bathyarchaeia;o__Bathyarchaeales;f__SOJC01;g__GCA-020354575;s__GCA-020354575 sp020354575
GB_GCA_020355105.1	d__Archaea;p__Asgardarchaeota;c__Thorarchaeia;o__Thorarchaeales;f__Thorarchaeaceae;g__SMTZ1-83;s__SMTZ1-83 sp020355105
GB_GCA_020355125.1	d__Archaea;p__Thermoproteota;c__Bathyarchaeia;o__RBG-16-48-13;f__GCA-020355125;g__GCA-020355125;s__GCA-020355125 sp020355125
GB_GCA_020355185.1	d__Archaea;p__Aenigmatarchaeota;c__Aenigmatarchaeia;o__PWEA01;f__JAGHBM01;g__JAGLWW01;s__JAGLWW01 sp020355185
GB_GCA_020356305.1	d__Archaea;p__Thermoproteota;c__Bathyarchaeia;o__Bathyarchaeales;f__Bathyarchaeaceae;g__GCA-020356305;s__GCA-020356305 sp020356305
GB_GCA_020430425.1	d__Archaea;p__Nanoarchaeota;c__Nanoarchaeia;o__Woesearchaeales;f__SKGA01;g__SKGA01;s__SKGA01 sp020430425
GB_GCA_020430505.1	d__Archaea;p__Nanoarchaeota;c__Nanoarchaeia;o__Pacearchaeales;f__GW2011-AR1;g__EX4484-71;s__EX4484-71 sp020430505
GB_GCA_020431985.1	d__Archaea;p__Thermoproteota;c__Nitrososphaeria;o__Nitrososphaerales;f__Nitrosopumilaceae;g__Nitrosarchaeum_A;s__Nitrosarchaeum_A sp020431985
GB_GCA_020431995.1	d__Archaea;p__Thermoproteota;c__Nitrososphaeria;o__Nitrososphaerales;f__Nitrosopumilaceae;g__Nitrosopumilus;s__Nitrosopumilus sp020431995
GB_GCA_020444005.1	d__Archaea;p__Thermoproteota;c__Bathyarchaeia;o__TCS64;f__TCS64;g__RBG-16-57-9;s__RBG-16-57-9 sp020444005
GB_GCA_020637435.1	d__Archaea;p__Nanoarchaeota;c__Nanoarchaeia;o__Woesearchaeales;f__JACJVW01;g__JACJVW01;s__JACJVW01 sp020637435
GB_GCA_020637495.1	d__Archaea;p__Nanoarchaeota;c__Nanoarchaeia;o__Woesearchaeales;f__JACJVV01;g__JACJVV01;s__JACJVV01 sp020637495
GB_GCA_020696345.1	d__Archaea;p__Thermoplasmatota;c__JAEHCK01;o__JAEHCK01;f__JAEHCK01;g__JAEHCK01;s__JAEHCK01 sp020696345
GB_GCA_020696365.1	d__Archaea;p__Thermoplasmatota;c__Thermoplasmata;o__UBA10834;f__UBA10834;g__UBA10834;s__UBA10834 sp020696365
GB_GCA_020696385.1	d__Archaea;p__Thermoplasmatota;c__Thermoplasmata;o__SG8-5;f__JAGLSY01;g__JAGLSY01;s__JAGLSY01 sp020696385
GB_GCA_020696395.1	d__Archaea;p__Thermoplasmatota;c__Thermoplasmata;o__UBA10834;f__UBA10834;g__UBA10834;s__UBA10834 sp020696395
GB_GCA_020697515.1	d__Archaea;p__Nanoarchaeota;c__Nanoarchaeia;o__Nanoarchaeales;f__Nanopusillaceae;g__JAIXNB01;s__JAIXNB01 sp020697515
GB_GCA_020697635.1	d__Archaea;p__Thermoproteota;c__Bathyarchaeia;o__TCS64;f__TCS64;g__RBG-16-57-9;s__RBG-16-57-9 sp020697635
GB_GCA_020697715.1	d__Archaea;p__Thermoplasmatota;c__Thermoplasmata;o__SG8-5;f__JAGLSY01;g__JAGLSY01;s__JAGLSY01 sp020697715
GB_GCA_020717885.1	d__Archaea;p__Iainarchaeota;c__Iainarchaeia;o__Iainarchaeales;f__JAAZKV01;g__JAAZKV01;s__JAAZKV01 sp020717885
GB_GCA_020723045.1	d__Archaea;p__Micrarchaeota;c__Micrarchaeia;o__CAILAH01;f__CAILAH01;g__DYJQ01;s__DYJQ01 sp020723045
GB_GCA_020723065.1	d__Archaea;p__Micrarchaeota;c__Micrarchaeia;o__CABMEP01;f__CABMEP01;g__DTQF01;s__DTQF01 sp020723065
GB_GCA_020723935.1	d__Archaea;p__SpSt-1190;c__SpSt-1190;o__DYHY01;f__DYHY01;g__DYHY01;s__DYHY01 sp020723935
GB_GCA_020724205.1	d__Archaea;p__Nanoarchaeota;c__Nanoarchaeia;o__Pacearchaeales;f__GW2011-AR1;g__JACPLR01;s__JACPLR01 sp020724205
GB_GCA_020724545.1	d__Archaea;p__Halobacteriota;c__Methanosarcinia;o__Methanosarcinales;f__Methanoperedenaceae;g__Methanoperedens;s__Methanoperedens nitroreducens_B
GB_GCA_020724955.1	d__Archaea;p__Nanoarchaeota;c__Nanoarchaeia;o__Pacearchaeales;f__GW2011-AR1;g__1-14-0-10-34-76;s__1-14-0-10-34-76 sp020724955
GB_GCA_020725055.1	d__Archaea;p__Hadarchaeota;c__Hadarchaeia;o__Hadarchaeales;f__Hadarchaeaceae;g__DYFS01;s__DYFS01 sp020725055
GB_GCA_020725315.1	d__Archaea;p__Halobacteriota;c__Syntropharchaeia;o__Alkanophagales;f__Methanospirareceae;g__ANME-1-THS;s__ANME-1-THS sp020725315
GB_GCA_020725895.1	d__Archaea;p__Hadarchaeota;c__Hadarchaeia;o__Hadarchaeales;f__Hadarchaeaceae;g__DYTO01;s__DYTO01 sp020725895
GB_GCA_020725925.1	d__Archaea;p__Thermoplasmatota;c__Thermoplasmata;o__UBA10834;f__UBA10834;g__COMBO-56-21;s__COMBO-56-21 sp020725925
GB_GCA_020725985.1	d__Archaea;p__Thermoplasmatota;c__Thermoplasmata;o__Methanomassiliicoccales;f__JACIVX01;g__DYTM01;s__DYTM01 sp020725985
GB_GCA_020726005.1	d__Archaea;p__Micrarchaeota;c__Micrarchaeia;o__Anstonellales;f__Bilamarchaeaceae;g__JAHJBR01;s__JAHJBR01 sp020726005
GB_GCA_020793555.1	d__Archaea;p__Halobacteriota;c__Methanosarcinia;o__Methanosarcinales;f__Methanosarcinaceae;g__DQIP01;s__DQIP01 sp020793555
GB_GCA_020793565.1	d__Archaea;p__Halobacteriota;c__Methanosarcinia;o__Methanosarcinales;f__Methanosarcinaceae;g__DQIP01;s__DQIP01 sp020793565
GB_GCA_020832865.1	d__Archaea;p__Thermoproteota;c__Thermoprotei_A;o__Sulfolobales;f__Desulfurococcaceae;g__UBA285;s__UBA285 sp020832865
GB_GCA_020832905.1	d__Archaea;p__Thermoproteota;c__Methanomethylicia;o__Methanomethylicales;f__Methanomethylicaceae;g__WYZ-LMO11;s__WYZ-LMO11 sp020832905
GB_GCA_020832925.1	d__Archaea;p__Thermoproteota;c__Thermoprotei_A;o__Sulfolobales;f__Ignisphaeraceae;g__Ignisphaera;s__Ignisphaera sp020832925
GB_GCA_020832965.1	d__Archaea;p__Thermoproteota;c__Thermoprotei;o__Thermofilales;f__Thermofilaceae;g__Thermofilum;s__Thermofilum sp020832965
GB_GCA_020832985.1	d__Archaea;p__Thermoproteota;c__Thermoprotei_A;o__Sulfolobales;f__NBVN01;g__DTCV01;s__DTCV01 sp020832985
GB_GCA_020833055.1	d__Archaea;p__Thermoproteota;c__Korarchaeia;o__Korarchaeales;f__Korarchaeaceae;g__Korarchaeum;s__Korarchaeum sp020833055
GB_GCA_020833085.1	d__Archaea;p__Thermoproteota;c__Thermoprotei_A;o__Sulfolobales;f__Desulfurococcaceae;g__UBA285;s__UBA285 sp020833085
GB_GCA_020833205.1	d__Archaea;p__Thermoproteota;c__Thermoprotei;o__Thermoproteales;f__Thermoproteaceae;g__Pyrobaculum;s__Pyrobaculum sp020833205
GB_GCA_020833225.1	d__Archaea;p__Thermoproteota;c__Thermoprotei_A;o__Sulfolobales;f__Desulfurococcaceae;g__UBA285;s__UBA285 sp020833225
GB_GCA_020833245.1	d__Archaea;p__Thermoproteota;c__Thermoprotei_A;o__Sulfolobales;f__Desulfurococcaceae;g__UBA285;s__UBA285 sp020833245
GB_GCA_020833255.1	d__Archaea;p__Thermoproteota;c__Thermoprotei_A;o__Sulfolobales;f__NBVN01;g__Zestosphaera;s__Zestosphaera sp020833255
GB_GCA_020833325.1	d__Archaea;p__Thermoproteota;c__Thermoprotei_A;o__Sulfolobales;f__Acidilobaceae;g__DSZV01;s__DSZV01 sp020833325
GB_GCA_020833345.1	d__Archaea;p__Thermoproteota;c__Thermoprotei_A;o__Sulfolobales;f__Ignisphaeraceae;g__Ignisphaera;s__Ignisphaera sp020833345
GB_GCA_020833415.1	d__Archaea;p__Thermoproteota;c__Thermoprotei_A;o__Sulfolobales;f__NBVN01;g__DRZP01;s__DRZP01 sp020833415
GB_GCA_020833525.1	d__Archaea;p__Thermoproteota;c__Thermoprotei_A;o__Sulfolobales;f__Desulfurococcaceae;g__UBA285;s__UBA285 sp020833525
GB_GCA_020833575.1	d__Archaea;p__Thermoproteota;c__Thermoprotei;o__Thermofilales;f__Thermofilaceae;g__Thermofilum_C;s__Thermofilum_C sp020833575
GB_GCA_020844795.1	d__Archaea;p__Halobacteriota;c__Methanosarcinia;o__Methanotrichales;f__Methanotrichaceae;g__Methanocrinis;s__Methanocrinis sp020844795
GB_GCA_020854755.1	d__Archaea;p__Halobacteriota;c__Methanomicrobia;o__Methanomicrobiales;f__Methanoculleaceae;g__JAHKLN01;s__JAHKLN01 sp020854755
GB_GCA_020854775.1	d__Archaea;p__Nanoarchaeota;c__Nanoarchaeia;o__Woesearchaeales;f__21-14-0-10-32-9;g__21-14-0-10-32-9;s__21-14-0-10-32-9 sp020854775
GB_GCA_020854785.1	d__Archaea;p__Halobacteriota;c__Methanosarcinia;o__Methanosarcinales;f__Methanosarcinaceae;g__Methanomethylovorans;s__Methanomethylovorans sp020854785
GB_GCA_020854815.1	d__Archaea;p__Methanobacteriota_B;c__Thermococci;o__Methanofastidiosales;f__Methanofastidiosaceae;g__Methanofastidiosum;s__Methanofastidiosum sp020854815
GB_GCA_020854825.1	d__Archaea;p__Micrarchaeota;c__Micrarchaeia;o__Anstonellales;f__JAHKLY01;g__JAHKLY01;s__JAHKLY01 sp020854825
GB_GCA_020854835.1	d__Archaea;p__Micrarchaeota;c__Micrarchaeia;o__Anstonellales;f__JAGGVH01;g__JAGGVH01;s__JAGGVH01 sp020854835
GB_GCA_020854915.1	d__Archaea;p__Methanobacteriota;c__Methanobacteria;o__Methanobacteriales;f__Methanobacteriaceae;g__JAHKLT01;s__JAHKLT01 sp020854915
GB_GCA_020854925.1	d__Archaea;p__Methanobacteriota_B;c__Thermococci;o__Methanofastidiosales;f__NM3;g__JAHKLV01;s__JAHKLV01 sp020854925
GB_GCA_020855015.1	d__Archaea;p__Methanobacteriota;c__Methanobacteria;o__Methanobacteriales;f__Methanobacteriaceae;g__Methanobacterium;s__Methanobacterium sp020855015
GB_GCA_021106765.1	d__Archaea;p__Halobacteriota;c__Methanosarcinia;o__Methanosarcinales;f__Methanosarcinaceae;g__JAIOTO01;s__JAIOTO01 sp021106765
GB_GCA_021107205.1	d__Archaea;p__Nanoarchaeota;c__Nanoarchaeia;o__SCGC-AAA011-G17;f__GW2011-AR20;g__JAIOTD01;s__JAIOTD01 sp021107205
GB_GCA_021107635.1	d__Archaea;p__B1Sed10-29;c__B1Sed10-29;o__WALL01;f__JAGHAM01;g__JAIOSL01;s__JAIOSL01 sp021107635
GB_GCA_021107835.1	d__Archaea;p__Nanoarchaeota;c__Nanoarchaeia;o__SCGC-AAA011-G17;f__PNOQ01;g__JABJPM01;s__JABJPM01 sp021107835
GB_GCA_021107855.1	d__Archaea;p__Nanoarchaeota;c__Nanoarchaeia;o__Pacearchaeales;f__GW2011-AR1;g__JAGVXH01;s__JAGVXH01 sp021107855
GB_GCA_021108185.1	d__Archaea;p__Halobacteriota;c__Methanosarcinia;o__Methanosarcinales;f__Methanosarcinaceae;g__Methanococcoides;s__Methanococcoides sp021108185
GB_GCA_021108275.1	d__Archaea;p__Halobacteriota;c__Methanosarcinia;o__Methanosarcinales;f__Methanosarcinaceae;g__Methanococcoides;s__Methanococcoides sp021108275
GB_GCA_021108405.1	d__Archaea;p__Halobacteriota;c__Methanosarcinia;o__Methanosarcinales;f__Methanocomedenaceae;g__Methanomarinus;s__Methanomarinus sp021108405
GB_GCA_021129915.1	d__Archaea;p__Halobacteriota;c__UBA148;o__UBA148;f__JAJOKI01;g__JAJOKI01;s__JAJOKI01 sp021129915
GB_GCA_021155845.1	d__Archaea;p__Thermoproteota;c__Nitrososphaeria;o__Nitrososphaerales;f__Nitrososphaeraceae;g__JAJNBK01;s__JAJNBK01 sp021155845
GB_GCA_021157445.1	d__Archaea;p__Methanobacteriota_B;c__Thermococci;o__Thermococcales;f__Thermococcaceae;g__Thermococcus_A;s__Thermococcus_A sp021157445
GB_GCA_021157745.1	d__Archaea;p__Thermoplasmatota;c__E2;o__UBA202;f__JdFR-43;g__JAGGXW01;s__JAGGXW01 sp021157745
GB_GCA_021157845.1	d__Archaea;p__Aenigmatarchaeota;c__Aenigmatarchaeia;o__GW2011-AR5;f__JAGGXF01;g__JAGGVU01;s__JAGGVU01 sp021157845
GB_GCA_021157925.1	d__Archaea;p__Thermoproteota;c__Thermoprotei_A;o__Sulfolobales;f__Desulfurococcaceae;g__JAGHDU01;s__JAGHDU01 sp021157925
GB_GCA_021157985.1	d__Archaea;p__Thermoproteota;c__Nitrososphaeria_A;o__Caldarchaeales;f__Wolframiiraptoraceae;g__Wolframiiraptor;s__Wolframiiraptor sp021157985
GB_GCA_021158055.1	d__Archaea;p__Iainarchaeota;c__Iainarchaeia;o__JAGGVJ01;f__JAGGVJ01;g__JAGGVJ01;s__JAGGVJ01 sp021158055
GB_GCA_021158105.1	d__Archaea;p__Micrarchaeota;c__Micrarchaeia;o__Anstonellales;f__JAGGVH01;g__JAGGVH01;s__JAGGVH01 sp021158105
GB_GCA_021158125.1	d__Archaea;p__Thermoproteota;c__Bathyarchaeia;o__Bathyarchaeales;f__WUQV01;g__AUK093;s__AUK093 sp021158125
GB_GCA_021158265.1	d__Archaea;p__Thermoproteota;c__Thermoprotei_A;o__EX4484-217-1;f__EX4484-217-1;g__DRYM01;s__DRYM01 sp021158265
GB_GCA_021158305.1	d__Archaea;p__Thermoproteota;c__Bathyarchaeia;o__Bathyarchaeales;f__B26-1;g__B63;s__B63 sp021158305
GB_GCA_021158375.1	d__Archaea;p__Thermoproteota;c__Thermoprotei;o__QMSL01;f__B3-G16;g__B3-G16;s__B3-G16 sp021158375
GB_GCA_021158665.1	d__Archaea;p__Aenigmatarchaeota;c__Aenigmatarchaeia;o__GW2011-AR5;f__JAHLMP01;g__JAGGUE01;s__JAGGUE01 sp021158665
GB_GCA_021158735.1	d__Archaea;p__Thermoproteota;c__Thermoprotei_A;o__Sulfolobales;f__NBVN01;g__B83-G16;s__B83-G16 sp021158735
GB_GCA_021158805.1	d__Archaea;p__Thermoproteota;c__Korarchaeia;o__Korarchaeales;f__Korarchaeaceae;g__WALU01;s__WALU01 sp021158805
GB_GCA_021158865.1	d__Archaea;p__Thermoplasmatota;c__E2;o__UBA202;f__JdFR-43;g__JAGGXW01;s__JAGGXW01 sp021158865
GB_GCA_021158895.1	d__Archaea;p__Asgardarchaeota;c__Baldrarchaeia;o__Baldrarchaeales;f__DXJG01;g__DXJG01;s__DXJG01 sp021158895
GB_GCA_021159125.1	d__Archaea;p__Thermoplasmatota;c__E2;o__UBA202;f__DSCA01;g__VBQP01;s__VBQP01 sp021159125
GB_GCA_021159325.1	d__Archaea;p__Methanobacteriota_B;c__Thermococci;o__Methanofastidiosales;f__B48-G16;g__B48-G16;s__B48-G16 sp021159325
GB_GCA_021159365.1	d__Archaea;p__Thermoproteota;c__Nitrososphaeria_A;o__Caldarchaeales;f__Wolframiiraptoraceae;g__Wolframiiraptor;s__Wolframiiraptor sp021159365
GB_GCA_021159385.1	d__Archaea;p__Halobacteriota;c__Methanosarcinia;o__Methanosarcinales;f__Methanogasteraceae;g__Methanogaster;s__Methanogaster sp021159385
GB_GCA_021159465.1	d__Archaea;p__Halobacteriota;c__Syntropharchaeia;o__Alkanophagales;f__Methanospirareceae;g__G60ANME1;s__G60ANME1 sp021159465
GB_GCA_021159475.1	d__Archaea;p__Halobacteriota;c__Syntropharchaeia;o__Alkanophagales;f__Methanospirareceae;g__G60ANME1;s__G60ANME1 sp021159475
GB_GCA_021159785.1	d__Archaea;p__Thermoproteota;c__Thermoprotei_A;o__Sulfolobales;f__Desulfurococcaceae;g__JAGHDU01;s__JAGHDU01 sp021159785
GB_GCA_021160205.1	d__Archaea;p__Thermoproteota;c__Nitrososphaeria_A;o__Caldarchaeales;f__Wolframiiraptoraceae;g__Wolframiiraptor;s__Wolframiiraptor sp021160205
GB_GCA_021160415.1	d__Archaea;p__Thermoproteota;c__Thermoprotei_A;o__Sulfolobales;f__NBVN01;g__S013-73;s__S013-73 sp021160415
GB_GCA_021160575.1	d__Archaea;p__Thermoproteota;c__Methanomethylicia;o__Methanomethylicales;f__JAGHCH01;g__JAGHCH01;s__JAGHCH01 sp021160575
GB_GCA_021160605.1	d__Archaea;p__Nanoarchaeota;c__Nanoarchaeia;o__B33-G15;f__B33-G15;g__B33-G15;s__B33-G15 sp021160605
GB_GCA_021160765.1	d__Archaea;p__Thermoplasmatota;c__EX4484-6;o__EX4484-6;f__EX4484-36;g__EX4484-36;s__EX4484-36 sp021160765
GB_GCA_021160945.1	d__Archaea;p__Thermoplasmatota;c__Thermoplasmata;o__Aciduliprofundales;f__Aciduliprofundaceae;g__S014-41;s__S014-41 sp021160945
GB_GCA_021160955.1	d__Archaea;p__Aenigmatarchaeota;c__Aenigmatarchaeia;o__PWEA01;f__JAGHBM01;g__JAGHBM01;s__JAGHBM01 sp021160955
GB_GCA_021160985.1	d__Archaea;p__Methanobacteriota_B;c__Thermococci;o__Thermococcales;f__Thermococcaceae;g__Thermococcus;s__Thermococcus sp021160985
GB_GCA_021161045.1	d__Archaea;p__Thermoproteota;c__Bathyarchaeia;o__TCS64;f__B23;g__B23;s__B23 sp021161045
GB_GCA_021161055.1	d__Archaea;p__Iainarchaeota;c__Iainarchaeia;o__Iainarchaeales;f__DTGL01;g__DTGL01;s__DTGL01 sp021161055
GB_GCA_021161085.1	d__Archaea;p__Thermoplasmatota;c__Thermoplasmata;o__JAGHBH01;f__JAGHBH01;g__JAGHBH01;s__JAGHBH01 sp021161085
GB_GCA_021161135.1	d__Archaea;p__Thermoplasmatota;c__E2;o__UBA202;f__JdFR-43;g__JdFR-43;s__JdFR-43 sp021161135
GB_GCA_021161255.1	d__Archaea;p__Thermoproteota;c__Bathyarchaeia;o__B24;f__B24;g__B24;s__B24 sp021161255
GB_GCA_021161405.1	d__Archaea;p__Iainarchaeota;c__Iainarchaeia;o__Iainarchaeales;f__JAGHAR01;g__JAGHAR01;s__JAGHAR01 sp021161405
GB_GCA_021161465.1	d__Archaea;p__B1Sed10-29;c__B1Sed10-29;o__WALL01;f__JAGHAM01;g__JAGHAM01;s__JAGHAM01 sp021161465
GB_GCA_021161685.1	d__Archaea;p__Thermoplasmatota;c__E2;o__DHVEG-1;f__B18-G2;g__JAGHAD01;s__JAGHAD01 sp021161685
GB_GCA_021161745.1	d__Archaea;p__Aenigmatarchaeota;c__Aenigmatarchaeia;o__CG10238-14;f__JAGHAA01;g__JAGHAA01;s__JAGHAA01 sp021161745
GB_GCA_021161765.1	d__Archaea;p__Halobacteriota;c__Syntropharchaeia;o__Alkanophagales;f__Methanospirareceae;g__QEXZ01;s__QEXZ01 sp021161765
GB_GCA_021161785.1	d__Archaea;p__Nanoarchaeota;c__Nanoarchaeia;o__Woesearchaeales;f__JAGGZC01;g__JAGGZX01;s__JAGGZX01 sp021161785
GB_GCA_021161825.1	d__Archaea;p__Thermoproteota;c__Thermoprotei;o__Thermofilales;f__B69-G16;g__B69-G16;s__B69-G16 sp021161825
GB_GCA_021161865.1	d__Archaea;p__Thermoplasmatota;c__E2;o__DHVEG-1;f__B18-G2;g__B91-G9;s__B91-G9 sp003650935
GB_GCA_021161995.1	d__Archaea;p__Aenigmatarchaeota;c__Aenigmatarchaeia;o__CG10238-14;f__SpSt-28;g__JAGGZO01;s__JAGGZO01 sp021161995
GB_GCA_021162065.1	d__Archaea;p__Thermoplasmatota;c__E2;o__UBA202;f__JdFR-43;g__JAGGZK01;s__JAGGZK01 sp021162065
GB_GCA_021162085.1	d__Archaea;p__Aenigmatarchaeota;c__Aenigmatarchaeia;o__PWEA01;f__JAGHBM01;g__JAGGZI01;s__JAGGZI01 sp021162085
GB_GCA_021162185.1	d__Archaea;p__Nanoarchaeota;c__Nanoarchaeia;o__Woesearchaeales;f__JAGGZC01;g__JAGGZC01;s__JAGGZC01 sp021162185
GB_GCA_021162225.1	d__Archaea;p__Thermoproteota;c__Bathyarchaeia;o__Bathyarchaeales;f__B26-1;g__B63;s__B63 sp021162225
GB_GCA_021162305.1	d__Archaea;p__Thermoplasmatota;c__E2;o__UBA202;f__JdFR-43;g__JAGGXW01;s__JAGGXW01 sp021162305
GB_GCA_021162365.1	d__Archaea;p__Nanoarchaeota;c__Nanoarchaeia;o__CSSed11-243R1;f__CSSed11-243R1;g__WALP01;s__WALP01 sp021162365
GB_GCA_021162425.1	d__Archaea;p__Aenigmatarchaeota;c__Aenigmatarchaeia;o__QMZP01;f__QMZT01;g__JAGGYQ01;s__JAGGYQ01 sp021162425
GB_GCA_021162685.1	d__Archaea;p__B1Sed10-29;c__B1Sed10-29;o__WALL01;f__WALL01;g__JAGGYF01;s__JAGGYF01 sp021162685
GB_GCA_021162815.1	d__Archaea;p__Thermoplasmatota;c__E2;o__UBA202;f__JdFR-43;g__JAGGXW01;s__JAGGXW01 sp021162815
GB_GCA_021162845.1	d__Archaea;p__Thermoproteota;c__Thermoprotei;o__QMSL01;f__B3-G16;g__JAGGXX01;s__JAGGXX01 sp021162845
GB_GCA_021162905.1	d__Archaea;p__Asgardarchaeota;c__JAGGXT01;o__JAGGXT01;f__JAGGXT01;g__JAGGXT01;s__JAGGXT01 sp021162905
GB_GCA_021162925.1	d__Archaea;p__Thermoproteota;c__Nitrososphaeria;o__JAGGXQ01;f__JAGGXQ01;g__JAGGXQ01;s__JAGGXQ01 sp021162925
GB_GCA_021163005.1	d__Archaea;p__Aenigmatarchaeota;c__Aenigmatarchaeia;o__QMZP01;f__JAFGSV01;g__JAFGFG01;s__JAFGFG01 sp021163005
GB_GCA_021163045.1	d__Archaea;p__Thermoproteota;c__JANJXX01;o__Panguiarchaeales;f__Panguiarchaeaceae;g__Njordarchaeum_A;s__Njordarchaeum_A logiae
GB_GCA_021163065.1	d__Archaea;p__Halobacteriota;c__Archaeoglobi;o__Archaeoglobales;f__Archaeoglobaceae;g__B5-G16;s__B5-G16 sp021163065
GB_GCA_021163115.1	d__Archaea;p__Thermoproteota;c__Thermoprotei_A;o__Sulfolobales;f__Desulfurococcaceae;g__JAGGXK01;s__JAGGXK01 sp021163115
GB_GCA_021163145.1	d__Archaea;p__Aenigmatarchaeota;c__Aenigmatarchaeia;o__Aenigmatarchaeales;f__Aenigmatarchaeaceae;g__JAGGXH01;s__JAGGXH01 sp021163145
GB_GCA_021163175.1	d__Archaea;p__Thermoplasmatota;c__E2;o__UBA202;f__JdFR-43;g__JAGGXW01;s__JAGGXW01 sp021163175
GB_GCA_021163205.1	d__Archaea;p__Aenigmatarchaeota;c__Aenigmatarchaeia;o__GW2011-AR5;f__JAGGXF01;g__JAGGXF01;s__JAGGXF01 sp021163205
GB_GCA_021163225.1	d__Archaea;p__Micrarchaeota;c__Micrarchaeia;o__Anstonellales;f__JAGGXE01;g__JAGGXE01;s__JAGGXE01 sp021163225
GB_GCA_021163245.1	d__Archaea;p__Thermoproteota;c__Thermoprotei;o__Thermofilales;f__Thermofilaceae;g__JAGGXB01;s__JAGGXB01 sp021163245
GB_GCA_021163365.1	d__Archaea;p__Nanoarchaeota;c__Nanoarchaeia;o__CSSed11-243R1;f__CSSed11-243R1;g__JAGGWW01;s__JAGGWW01 sp021163365
GB_GCA_021163455.1	d__Archaea;p__Thermoplasmatota;c__E2;o__DHVEG-1;f__B18-G2;g__B18-G2;s__B18-G2 sp021163455
GB_GCA_021163505.1	d__Archaea;p__Iainarchaeota;c__Iainarchaeia;o__Iainarchaeales;f__DTGL01;g__DTGL01;s__DTGL01 sp021163505
GB_GCA_021163585.1	d__Archaea;p__Thermoproteota;c__Thermoprotei_A;o__Sulfolobales;f__NBVN01;g__B83-G16;s__B83-G16 sp021163585
GB_GCA_021163645.1	d__Archaea;p__Micrarchaeota;c__Micrarchaeia;o__Anstonellales;f__JAGGTN01;g__JAGGTN01;s__JAGGTN01 sp021163645
GB_GCA_021163705.1	d__Archaea;p__Thermoplasmatota;c__Thermoplasmata;o__Aciduliprofundales;f__Aciduliprofundaceae;g__S014-41;s__S014-41 sp021163705
GB_GCA_021163805.1	d__Archaea;p__Aenigmatarchaeota;c__Aenigmatarchaeia;o__QMZS01;f__QMZS01;g__QMZS01;s__QMZS01 sp021163805
GB_GCA_021163925.1	d__Archaea;p__Thermoproteota;c__Nitrososphaeria_A;o__Caldarchaeales;f__Wolframiiraptoraceae;g__Wolframiiraptor;s__Wolframiiraptor sp021163925
GB_GCA_021163965.1	d__Archaea;p__Hadarchaeota;c__Hadarchaeia;o__Hadarchaeales;f__JAGGTB01;g__JAGGTB01;s__JAGGTB01 sp021163965
GB_GCA_021199865.1	d__Archaea;p__Methanobacteriota;c__Methanobacteria;o__Methanobacteriales;f__Methanobacteriaceae;g__Methanosphaera;s__Methanosphaera sp021199865
GB_GCA_021268355.1	d__Archaea;p__Thermoproteota;c__Nitrososphaeria;o__Nitrososphaerales;f__Nitrosopumilaceae;g__Nitrosopumilus;s__Nitrosopumilus sp021268355
GB_GCA_021296165.1	d__Archaea;p__Thermoproteota;c__Nitrososphaeria;o__Nitrososphaerales;f__Nitrosopumilaceae;g__VYCS01;s__VYCS01 sp021296165
GB_GCA_021296175.1	d__Archaea;p__Thermoproteota;c__Nitrososphaeria;o__Nitrososphaerales;f__Nitrosopumilaceae;g__Nitrosopumilus;s__Nitrosopumilus sp021296175
GB_GCA_021323375.2	d__Archaea;p__Thermoproteota;c__Nitrososphaeria_A;o__Caldarchaeales;f__Wolframiiraptoraceae;g__Wolframiiraptor;s__Wolframiiraptor gerlachensis
GB_GCA_021323705.1	d__Archaea;p__Thermoproteota;c__Nitrososphaeria;o__Nitrososphaerales;f__Nitrosopumilaceae;g__Nitrosotalea;s__Nitrosotalea sp021323705
GB_GCA_021323995.1	d__Archaea;p__Thermoproteota;c__Bathyarchaeia;o__40CM-2-53-6;f__40CM-2-53-6;g__40CM-2-53-6;s__40CM-2-53-6 sp021323995
GB_GCA_021324115.1	d__Archaea;p__Thermoproteota;c__Nitrososphaeria;o__Conexivisphaerales;f__DTJL01;g__JAJPJS01;s__JAJPJS01 sp021324115
GB_GCA_021324265.1	d__Archaea;p__Thermoproteota;c__Thermoprotei;o__Gearchaeales;f__Gearchaeaceae;g__DSFO01;s__DSFO01 sp021324265
GB_GCA_021324715.1	d__Archaea;p__Thermoproteota;c__Nitrososphaeria;o__Nitrososphaerales;f__Nitrososphaeraceae;g__TA-21;s__TA-21 sp021324715
GB_GCA_021325075.1	d__Archaea;p__Thermoproteota;c__Nitrososphaeria;o__Nitrososphaerales;f__Nitrososphaeraceae;g__Nitrososphaera;s__Nitrososphaera sp021325075
GB_GCA_021325135.1	d__Archaea;p__Thermoplasmatota;c__SW-10-69-26;o__JACQPN01;f__JAJPHT01;g__JAJPHT01;s__JAJPHT01 sp021325135
GB_GCA_021325255.1	d__Archaea;p__Thermoproteota;c__Nitrososphaeria;o__Nitrososphaerales;f__CADDZS01;g__CADDZS01;s__CADDZS01 sp021325255
GB_GCA_021325295.1	d__Archaea;p__Thermoproteota;c__Nitrososphaeria;o__Nitrososphaerales;f__Nitrososphaeraceae;g__JAJPHM01;s__JAJPHM01 sp021325295
GB_GCA_021325595.1	d__Archaea;p__Thermoproteota;c__Nitrososphaeria;o__Nitrososphaerales;f__Nitrosopumilaceae;g__Nitrosotalea;s__Nitrosotalea sp021325595
GB_GCA_021325615.1	d__Archaea;p__Thermoproteota;c__Nitrososphaeria;o__Nitrososphaerales;f__Nitrosopumilaceae;g__Nitrosotalea;s__Nitrosotalea sp021325615
GB_GCA_021371995.1	d__Archaea;p__Halobacteriota;c__Methanomicrobia;o__Methanomicrobiales;f__Methanospirillaceae;g__UBA9949;s__UBA9949 sp021371995
GB_GCA_021372315.1	d__Archaea;p__Thermoplasmatota;c__Thermoplasmata;o__Methanomassiliicoccales;f__UBA472;g__MVRC01;s__MVRC01 sp021372315
GB_GCA_021372335.1	d__Archaea;p__Thermoplasmatota;c__Thermoplasmata;o__Methanomassiliicoccales;f__UBA472;g__UBA472;s__UBA472 sp021372335
GB_GCA_021372715.1	d__Archaea;p__Methanobacteriota;c__Methanobacteria;o__Methanobacteriales;f__Methanobacteriaceae;g__Methanobacterium_A;s__Methanobacterium_A sp021372715
GB_GCA_021399345.1	d__Archaea;p__Asgardarchaeota;c__Heimdallarchaeia;o__Heimdallarchaeales;f__Heimdallarchaeaceae;g__UBA460;s__UBA460 sp021399345
GB_GCA_021399395.1	d__Archaea;p__Asgardarchaeota;c__Heimdallarchaeia;o__Heimdallarchaeales;f__Heimdallarchaeaceae;g__UBA460;s__UBA460 sp021399395
GB_GCA_021399405.1	d__Archaea;p__Asgardarchaeota;c__Heimdallarchaeia;o__Heimdallarchaeales;f__Kariarchaeaceae;g__LC-2;s__LC-2 sp021399405
GB_GCA_021409285.1	d__Archaea;p__Halobacteriota;c__Methanosarcinia;o__Methanosarcinales;f__Methanoperedenaceae;g__Methanoperedens;s__Methanoperedens sp021409285
GB_GCA_021414105.1	d__Archaea;p__Thermoproteota;c__Nitrososphaeria;o__Nitrososphaerales;f__Nitrosopumilaceae;g__Nitrosarchaeum;s__Nitrosarchaeum sp021414105
GB_GCA_021414365.1	d__Archaea;p__Thermoproteota;c__Nitrososphaeria;o__Nitrososphaerales;f__Nitrosopumilaceae;g__Nitrosarchaeum;s__Nitrosarchaeum sp021414365
GB_GCA_021442885.1	d__Archaea;p__Methanobacteriota;c__Methanobacteria;o__Methanobacteriales;f__Methanobacteriaceae;g__Methanobrevibacter_A;s__Methanobrevibacter_A sp021442885
GB_GCA_021498095.1	d__Archaea;p__Asgardarchaeota;c__Lokiarchaeia;o__Sigynarchaeales;f__MK-D1;g__Harpocratesius;s__Harpocratesius repetitus
GB_GCA_021498125.1	d__Archaea;p__Asgardarchaeota;c__Thorarchaeia;o__Thorarchaeales;f__Thorarchaeaceae;g__B65-G9;s__B65-G9 sp021498125
GB_GCA_021513695.1	d__Archaea;p__Asgardarchaeota;c__Heimdallarchaeia;o__Heimdallarchaeales;f__Heimdallarchaeaceae;g__Heimdallarchaeum;s__Heimdallarchaeum aukensis
GB_GCA_021513715.1	d__Archaea;p__Asgardarchaeota;c__Heimdallarchaeia;o__Heimdallarchaeales;f__Heimdallarchaeaceae;g__Heimdallarchaeum;s__Heimdallarchaeum endolithica
GB_GCA_021650775.1	d__Archaea;p__Thermoproteota;c__Nitrososphaeria_A;o__Caldarchaeales;f__Wolframiiraptoraceae;g__Benthortus;s__Benthortus lauensis
GB_GCA_021654395.1	d__Archaea;p__Micrarchaeota;c__Micrarchaeia;o__Micrarchaeales;f__Micrarchaeaceae;g__ARM-1;s__ARM-1 sp021654395
GB_GCA_021731385.1	d__Archaea;p__Altiarchaeota;c__Altiarchaeia;o__IMC4;f__QMZM01;g__JAKFXM01;s__JAKFXM01 sp021731385
GB_GCA_021734105.1	d__Archaea;p__Nanoarchaeota;c__Nanoarchaeia;o__Woesearchaeales;f__SKGA01;g__SKGA01;s__SKGA01 sp021734105
GB_GCA_021734865.1	d__Archaea;p__Nanoarchaeota;c__Nanoarchaeia;o__Woesearchaeales;f__JAIPIC01;g__JAIPIC01;s__JAIPIC01 sp021734865
GB_GCA_021735165.1	d__Archaea;p__Nanoarchaeota;c__Nanoarchaeia;o__Woesearchaeales;f__21-14-0-10-32-9;g__JAIPET01;s__JAIPET01 sp021735165
GB_GCA_021736975.1	d__Archaea;p__Nanoarchaeota;c__Nanoarchaeia;o__Woesearchaeales;f__21-14-0-10-32-9;g__JAIPET01;s__JAIPET01 sp021736975
GB_GCA_021767785.1	d__Archaea;p__Halobacteriota;c__Methanosarcinia;o__Methanosarcinales;f__Methanosarcinaceae;g__Methanolobus;s__Methanolobus sp021767785
GB_GCA_021782355.1	d__Archaea;p__Micrarchaeota;c__Micrarchaeia;o__Norongarragalinales;f__UBA97;g__JAJXUZ01;s__JAJXUZ01 sp021782355
GB_GCA_021785375.1	d__Archaea;p__Micrarchaeota;c__Micrarchaeia;o__Micrarchaeales;f__CABMGC01;g__JAKAVK01;s__JAKAVK01 sp021785375
GB_GCA_021785735.1	d__Archaea;p__Thermoplasmatota;c__Thermoplasmata;o__Thermoplasmatales;f__Thermoplasmataceae;g__JAKAFX01;s__JAKAFX01 sp021785735
GB_GCA_021785805.1	d__Archaea;p__Micrarchaeota;c__Micrarchaeia;o__Micrarchaeales;f__Micrarchaeaceae;g__JAJZYD01;s__JAJZYD01 sp021785805
GB_GCA_021786335.1	d__Archaea;p__Thermoproteota;c__Nitrososphaeria;o__Nitrososphaerales;f__UBA183;g__UBA183;s__UBA183 sp021786335
GB_GCA_021786575.1	d__Archaea;p__Thermoproteota;c__Nitrososphaeria;o__Nitrososphaerales;f__UBA183;g__UBA183;s__UBA183 sp021786575
GB_GCA_021787125.1	d__Archaea;p__Thermoplasmatota;c__Thermoplasmata;o__Thermoplasmatales;f__GCA-001856825;g__GCA-001856825;s__GCA-001856825 sp021787125
GB_GCA_021787495.1	d__Archaea;p__Micrarchaeota;c__Micrarchaeia;o__Micrarchaeales;f__Micrarchaeaceae;g__A-MIC-10;s__A-MIC-10 sp021787495
GB_GCA_021788415.1	d__Archaea;p__Thermoproteota;c__Nitrososphaeria;o__Nitrososphaerales;f__UBA183;g__UBA183;s__UBA183 sp021788415
GB_GCA_021788795.1	d__Archaea;p__Thermoplasmatota;c__Thermoplasmata;o__RBG-16-68-12;f__RBG-16-68-12;g__RBG-16-68-12;s__RBG-16-68-12 sp021788795
GB_GCA_021789155.1	d__Archaea;p__Micrarchaeota;c__Micrarchaeia;o__Micrarchaeales;f__CABMGC01;g__JAJYJW01;s__JAJYJW01 sp021789155
GB_GCA_021789815.1	d__Archaea;p__Micrarchaeota;c__Micrarchaeia;o__Micrarchaeales;f__Micrarchaeaceae;g__JAJZAB01;s__JAJZAB01 sp021789815
GB_GCA_021789945.1	d__Archaea;p__Thermoplasmatota;c__Thermoplasmata;o__UBA10834;f__UBA10834;g__JAJYIS01;s__JAJYIS01 sp021789945
GB_GCA_021790305.1	d__Archaea;p__Micrarchaeota;c__Micrarchaeia;o__Micrarchaeales;f__CABMGC01;g__JAKAUU01;s__JAKAUU01 sp021790305
GB_GCA_021790415.1	d__Archaea;p__Thermoplasmatota;c__Thermoplasmata;o__Thermoplasmatales;f__Thermoplasmataceae;g__GCA-000496135;s__GCA-000496135 sp021790415
GB_GCA_021790425.1	d__Archaea;p__Thermoplasmatota;c__Thermoplasmata;o__UBA184;f__UBA184;g__JAJYEA01;s__JAJYEA01 sp021790425
GB_GCA_021790455.1	d__Archaea;p__Micrarchaeota;c__Micrarchaeia;o__Micrarchaeales;f__Micrarchaeaceae;g__JAJZYD01;s__JAJZYD01 sp021790455
GB_GCA_021791075.1	d__Archaea;p__Micrarchaeota;c__Micrarchaeia;o__Micrarchaeales;f__CABMGC01;g__JAKAVK01;s__JAKAVK01 sp021791075
GB_GCA_021791245.1	d__Archaea;p__Micrarchaeota;c__Micrarchaeia;o__Micrarchaeales;f__CABMGC01;g__JAJYWY01;s__JAJYWY01 sp021791245
GB_GCA_021791335.1	d__Archaea;p__Thermoplasmatota;c__Thermoplasmata;o__UBA184;f__UBA184;g__UBA184;s__UBA184 sp021791335
GB_GCA_021791535.1	d__Archaea;p__Micrarchaeota;c__Micrarchaeia;o__Micrarchaeales;f__Micrarchaeaceae;g__JAJZAB01;s__JAJZAB01 sp021791535
GB_GCA_021791655.1	d__Archaea;p__Nanoarchaeota;c__Nanoarchaeia;o__Parvarchaeales;f__Parvarchaeaceae;g__JAJYWD01;s__JAJYWD01 sp021791655
GB_GCA_021791695.1	d__Archaea;p__Thermoproteota;c__Nitrososphaeria;o__Nitrososphaerales;f__UBA183;g__BOG-1369;s__BOG-1369 sp021791695
GB_GCA_021791725.1	d__Archaea;p__Micrarchaeota;c__Micrarchaeia;o__Micrarchaeales;f__CABMGC01;g__JAJYVZ01;s__JAJYVZ01 sp021791725
GB_GCA_021791775.1	d__Archaea;p__Micrarchaeota;c__Micrarchaeia;o__Micrarchaeales;f__Micrarchaeaceae;g__JAJZAB01;s__JAJZAB01 sp021791775
GB_GCA_021792045.1	d__Archaea;p__Thermoplasmatota;c__Thermoplasmata;o__Thermoplasmatales;f__Thermoplasmataceae;g__JAKAYB01;s__JAKAYB01 sp021792045
GB_GCA_021792095.1	d__Archaea;p__Micrarchaeota;c__Micrarchaeia;o__Micrarchaeales;f__CABMGC01;g__JAJYVH01;s__JAJYVH01 sp021792095
GB_GCA_021792115.1	d__Archaea;p__Micrarchaeota;c__Micrarchaeia;o__Micrarchaeales;f__Micrarchaeaceae;g__JAJZMY01;s__JAJZMY01 sp021792115
GB_GCA_021792235.1	d__Archaea;p__Micrarchaeota;c__Micrarchaeia;o__Micrarchaeales;f__CABMGC01;g__JAJZNA01;s__JAJZNA01 sp021792235
GB_GCA_021792255.1	d__Archaea;p__Thermoplasmatota;c__Thermoplasmata;o__Thermoplasmatales;f__GCA-001856825;g__GCA-001856825;s__GCA-001856825 sp021792255
GB_GCA_021792295.1	d__Archaea;p__Micrarchaeota;c__Micrarchaeia;o__Micrarchaeales;f__Micrarchaeaceae;g__JAJYUY01;s__JAJYUY01 sp021792295
GB_GCA_021792315.1	d__Archaea;p__Thermoproteota;c__Nitrososphaeria;o__Nitrososphaerales;f__CADDZS01;g__CADDZS01;s__CADDZS01 sp021792315
GB_GCA_021792355.1	d__Archaea;p__Thermoplasmatota;c__Thermoplasmata;o__Thermoplasmatales;f__GCA-001856825;g__GCA-001856825;s__GCA-001856825 sp021792355
GB_GCA_021792395.1	d__Archaea;p__Micrarchaeota;c__Micrarchaeia;o__Micrarchaeales;f__Micrarchaeaceae;g__JAMCYW01;s__JAMCYW01 sp021792395
GB_GCA_021792485.1	d__Archaea;p__Thermoplasmatota;c__Thermoplasmata;o__UBA184;f__UBA184;g__UBA184;s__UBA184 sp021792485
GB_GCA_021792595.1	d__Archaea;p__Thermoplasmatota;c__Thermoplasmata;o__Thermoplasmatales;f__Thermoplasmataceae;g__JAMDBT01;s__JAMDBT01 sp021792595
GB_GCA_021792655.1	d__Archaea;p__Thermoplasmatota;c__Thermoplasmata;o__Thermoplasmatales;f__Thermoplasmataceae;g__B-DKE;s__B-DKE sp021792655
GB_GCA_021792775.1	d__Archaea;p__Micrarchaeota;c__Micrarchaeia;o__Micrarchaeales;f__Micrarchaeaceae;g__JAJYXL01;s__JAJYXL01 sp021792775
GB_GCA_021792955.1	d__Archaea;p__Thermoproteota;c__Nitrososphaeria;o__Conexivisphaerales;f__UBA164;g__JAJZYL01;s__JAJZYL01 sp021792955
GB_GCA_021793035.1	d__Archaea;p__Micrarchaeota;c__Micrarchaeia;o__Micrarchaeales;f__Micrarchaeaceae;g__JAMCYB01;s__JAMCYB01 sp021793035
GB_GCA_021793855.1	d__Archaea;p__Thermoplasmatota;c__Thermoplasmata;o__Thermoplasmatales;f__GCA-001856825;g__GCA-001856825;s__GCA-001856825 sp021793855
GB_GCA_021793945.1	d__Archaea;p__Thermoplasmatota;c__Thermoplasmata;o__Thermoplasmatales;f__Thermoplasmataceae;g__B-DKE;s__B-DKE sp021793945
GB_GCA_021794235.1	d__Archaea;p__Nanoarchaeota;c__Nanoarchaeia;o__Parvarchaeales;f__Parvarchaeaceae;g__Parvarchaeum;s__Parvarchaeum sp021794235
GB_GCA_021794355.1	d__Archaea;p__Thermoplasmatota;c__Thermoplasmata;o__Thermoplasmatales;f__Thermoplasmataceae;g__Cuniculiplasma;s__Cuniculiplasma sp021794355
GB_GCA_021795055.1	d__Archaea;p__Thermoplasmatota;c__Thermoplasmata;o__Thermoplasmatales;f__Thermoplasmataceae;g__JACWAH01;s__JACWAH01 sp021795055
GB_GCA_021796175.1	d__Archaea;p__Thermoplasmatota;c__Thermoplasmata;o__Sysuiplasmatales;f__Sysuiplasmataceae;g__JAJZXY01;s__JAJZXY01 sp021796175
GB_GCA_021796225.1	d__Archaea;p__Micrarchaeota;c__Micrarchaeia;o__Micrarchaeales;f__CABMGC01;g__JAKAVK01;s__JAKAVK01 sp021796225
GB_GCA_021796295.1	d__Archaea;p__Micrarchaeota;c__Micrarchaeia;o__Micrarchaeales;f__CABMGC01;g__JAJYIA01;s__JAJYIA01 sp021796295
GB_GCA_021796385.1	d__Archaea;p__Thermoplasmatota;c__Thermoplasmata;o__UBA184;f__UBA184;g__JAJYEA01;s__JAJYEA01 sp021796385
GB_GCA_021796445.1	d__Archaea;p__Nanoarchaeota;c__Nanoarchaeia;o__Parvarchaeales;f__Parvarchaeaceae;g__Parvarchaeum;s__Parvarchaeum sp021796445
GB_GCA_021796515.1	d__Archaea;p__Thermoproteota;c__Nitrososphaeria;o__Nitrososphaerales;f__UBA183;g__UBA183;s__UBA183 sp021796515
GB_GCA_021796895.1	d__Archaea;p__Thermoplasmatota;c__Thermoplasmata;o__Sysuiplasmatales;f__Sysuiplasmataceae;g__Sysuiplasma;s__Sysuiplasma sp021796895
GB_GCA_021797025.1	d__Archaea;p__Thermoplasmatota;c__Thermoplasmata;o__Thermoplasmatales;f__Thermoplasmataceae;g__Ferroplasma;s__Ferroplasma sp021797025
GB_GCA_021797055.1	d__Archaea;p__Thermoplasmatota;c__Thermoplasmata;o__Thermoplasmatales;f__Thermoplasmataceae;g__UBA582;s__UBA582 sp021797055
GB_GCA_021797085.1	d__Archaea;p__Nanoarchaeota;c__Nanoarchaeia;o__Parvarchaeales;f__Parvarchaeaceae;g__Parvarchaeum;s__Parvarchaeum tengchongense
GB_GCA_021797225.1	d__Archaea;p__Thermoplasmatota;c__Thermoplasmata;o__Thermoplasmatales;f__Thermoplasmataceae;g__Ferroplasma;s__Ferroplasma sp021797225
GB_GCA_021797265.1	d__Archaea;p__Thermoplasmatota;c__Thermoplasmata;o__Thermoplasmatales;f__Thermoplasmataceae;g__UBA447;s__UBA447 sp021797265
GB_GCA_021797295.1	d__Archaea;p__Thermoplasmatota;c__Thermoplasmata;o__Thermoplasmatales;f__Thermoplasmataceae;g__Ferroplasma;s__Ferroplasma sp021797295
GB_GCA_021797355.1	d__Archaea;p__Thermoplasmatota;c__Thermoplasmata;o__Thermoplasmatales;f__Thermoplasmataceae;g__UBA509;s__UBA509 sp021797355
GB_GCA_021797385.1	d__Archaea;p__Thermoplasmatota;c__Thermoplasmata;o__Thermoplasmatales;f__Thermoplasmataceae;g__Ferroplasma;s__Ferroplasma sp021797385
GB_GCA_021797495.1	d__Archaea;p__Micrarchaeota;c__Micrarchaeia;o__Micrarchaeales;f__Micrarchaeaceae;g__Micrarchaeum_A;s__Micrarchaeum_A sp021797495
GB_GCA_021797525.1	d__Archaea;p__Thermoplasmatota;c__Thermoplasmata;o__Thermoplasmatales;f__Thermoplasmataceae;g__UBA447;s__UBA447 sp021797525
GB_GCA_021797555.1	d__Archaea;p__Thermoplasmatota;c__Thermoplasmata;o__Thermoplasmatales;f__Thermoplasmataceae;g__Ferroplasma;s__Ferroplasma sp021797555
GB_GCA_021797575.1	d__Archaea;p__Micrarchaeota;c__Micrarchaeia;o__Micrarchaeales;f__Micrarchaeaceae;g__JAMCYB01;s__JAMCYB01 sp021797575
GB_GCA_021797735.1	d__Archaea;p__Thermoplasmatota;c__Thermoplasmata;o__Thermoplasmatales;f__Thermoplasmataceae;g__Ferroplasma;s__Ferroplasma sp021797735
GB_GCA_021797745.1	d__Archaea;p__Micrarchaeota;c__Micrarchaeia;o__Micrarchaeales;f__CABMGC01;g__JAJZZD01;s__JAJZZD01 sp021797745
GB_GCA_021797895.1	d__Archaea;p__Micrarchaeota;c__Micrarchaeia;o__Micrarchaeales;f__Micrarchaeaceae;g__JAJZYW01;s__JAJZYW01 sp021797895
GB_GCA_021797915.1	d__Archaea;p__Thermoplasmatota;c__Thermoplasmata;o__Thermoplasmatales;f__GCA-001856825;g__GCA-001856825;s__GCA-001856825 sp021797915
GB_GCA_021797955.1	d__Archaea;p__Thermoplasmatota;c__Thermoplasmata;o__Thermoplasmatales;f__Thermoplasmataceae;g__JAJZYV01;s__JAJZYV01 sp021797955
GB_GCA_021797995.1	d__Archaea;p__Micrarchaeota;c__Micrarchaeia;o__Micrarchaeales;f__CABMGC01;g__JAKAVK01;s__JAKAVK01 sp021797995
GB_GCA_021798095.1	d__Archaea;p__Thermoproteota;c__Nitrososphaeria;o__Conexivisphaerales;f__UBA164;g__JAJZYL01;s__JAJZYL01 sp021798095
GB_GCA_021798195.1	d__Archaea;p__Thermoplasmatota;c__Thermoplasmata;o__UBA184;f__UBA184;g__JAJZYH01;s__JAJZYH01 sp021798195
GB_GCA_021798355.1	d__Archaea;p__Nanoarchaeota;c__Nanoarchaeia;o__Parvarchaeales;f__Parvarchaeaceae;g__Parvarchaeum;s__Parvarchaeum sp021798355
GB_GCA_021798415.1	d__Archaea;p__Thermoplasmatota;c__Thermoplasmata;o__UBA184;f__UBA184;g__UBA184;s__UBA184 sp021798415
GB_GCA_021798935.1	d__Archaea;p__Micrarchaeota;c__Micrarchaeia;o__Micrarchaeales;f__Micrarchaeaceae;g__Mancarchaeum;s__Mancarchaeum sp021798935
GB_GCA_021799085.1	d__Archaea;p__Nanoarchaeota;c__Nanoarchaeia;o__Parvarchaeales;f__Parvarchaeaceae;g__Parvarchaeum;s__Parvarchaeum sp021799085
GB_GCA_021799185.1	d__Archaea;p__Thermoplasmatota;c__Thermoplasmata;o__Thermoplasmatales;f__Thermoplasmataceae;g__UBA509;s__UBA509 sp021799185
GB_GCA_021799315.1	d__Archaea;p__Thermoplasmatota;c__Thermoplasmata;o__Thermoplasmatales;f__Thermoplasmataceae;g__Cuniculiplasma;s__Cuniculiplasma sp021799315
GB_GCA_021799475.1	d__Archaea;p__Micrarchaeota;c__Micrarchaeia;o__Micrarchaeales;f__Micrarchaeaceae;g__JAJZYD01;s__JAJZYD01 sp021799475
GB_GCA_021799535.1	d__Archaea;p__Nanoarchaeota;c__Nanoarchaeia;o__Pacearchaeales;f__GW2011-AR1;g__GW2011-AR1;s__GW2011-AR1 sp021799535
GB_GCA_021799635.1	d__Archaea;p__Micrarchaeota;c__Micrarchaeia;o__Micrarchaeales;f__Micrarchaeaceae;g__JAJZAB01;s__JAJZAB01 sp021799635
GB_GCA_021799755.1	d__Archaea;p__Thermoplasmatota;c__Thermoplasmata;o__Thermoplasmatales;f__Thermoplasmataceae;g__JAKAFX01;s__JAKAFX01 sp021799755
GB_GCA_021800035.1	d__Archaea;p__Thermoproteota;c__Thermoprotei_A;o__Marsarchaeales;f__Marsarchaeaceae;g__JAKAWJ01;s__JAKAWJ01 sp021800035
GB_GCA_021800105.1	d__Archaea;p__Thermoplasmatota;c__Thermoplasmata;o__Thermoplasmatales;f__Thermoplasmataceae;g__UBA582;s__UBA582 sp021800105
GB_GCA_021800135.1	d__Archaea;p__Micrarchaeota;c__Micrarchaeia;o__Micrarchaeales;f__Micrarchaeaceae;g__JAKATY01;s__JAKATY01 sp021800135
GB_GCA_021800515.1	d__Archaea;p__Micrarchaeota;c__Micrarchaeia;o__Micrarchaeales;f__Micrarchaeaceae;g__JAJZMY01;s__JAJZMY01 sp021800515
GB_GCA_021800785.1	d__Archaea;p__Thermoplasmatota;c__Thermoplasmata;o__Thermoplasmatales;f__Thermoplasmataceae;g__JAKAYB01;s__JAKAYB01 sp021800785
GB_GCA_021800855.1	d__Archaea;p__Thermoproteota;c__Nitrososphaeria;o__Nitrososphaerales;f__UBA183;g__UBA183;s__UBA183 sp021800855
GB_GCA_021801225.1	d__Archaea;p__Micrarchaeota;c__Micrarchaeia;o__Micrarchaeales;f__CABMGC01;g__JAJZOD01;s__JAJZOD01 sp021801225
GB_GCA_021801305.1	d__Archaea;p__Thermoplasmatota;c__Thermoplasmata;o__Thermoplasmatales;f__Thermoplasmataceae;g__JAJZOT01;s__JAJZOT01 sp021801305
GB_GCA_021801355.1	d__Archaea;p__Micrarchaeota;c__Micrarchaeia;o__Micrarchaeales;f__Micrarchaeaceae;g__JAKATK01;s__JAKATK01 sp021801355
GB_GCA_021801385.1	d__Archaea;p__Micrarchaeota;c__Micrarchaeia;o__Micrarchaeales;f__Micrarchaeaceae;g__JAJYUY01;s__JAJYUY01 sp021801385
GB_GCA_021801765.1	d__Archaea;p__Micrarchaeota;c__Micrarchaeia;o__Micrarchaeales;f__CABMGC01;g__JAJZIU01;s__JAJZIU01 sp021801765
GB_GCA_021801785.1	d__Archaea;p__Micrarchaeota;c__Micrarchaeia;o__Micrarchaeales;f__Micrarchaeaceae;g__JAJYXL01;s__JAJYXL01 sp021801785
GB_GCA_021801905.1	d__Archaea;p__Micrarchaeota;c__Micrarchaeia;o__Micrarchaeales;f__Micrarchaeaceae;g__JAJZAB01;s__JAJZAB01 sp021801905
GB_GCA_021801925.1	d__Archaea;p__Thermoplasmatota;c__Thermoplasmata;o__UBA184;f__UBA184;g__UBA184;s__UBA184 sp021801925
GB_GCA_021802055.1	d__Archaea;p__Thermoplasmatota;c__Thermoplasmata;o__Thermoplasmatales;f__Thermoplasmataceae;g__JAKAFX01;s__JAKAFX01 sp021802055
GB_GCA_021802105.1	d__Archaea;p__Nanoarchaeota;c__Nanoarchaeia;o__Parvarchaeales;f__Parvarchaeaceae;g__JAJZLM01;s__JAJZLM01 sp021802105
GB_GCA_021802125.1	d__Archaea;p__Thermoplasmatota;c__Thermoplasmata;o__UBA184;f__UBA184;g__JAKAAX01;s__JAKAAX01 sp021802125
GB_GCA_021802165.1	d__Archaea;p__Thermoplasmatota;c__Thermoplasmata;o__Thermoplasmatales;f__Thermoplasmataceae;g__Ferroplasma;s__Ferroplasma sp021802165
GB_GCA_021802205.1	d__Archaea;p__Thermoplasmatota;c__Thermoplasmata;o__Thermoplasmatales;f__Thermoplasmataceae;g__Ferroplasma;s__Ferroplasma sp021802205
GB_GCA_021802245.1	d__Archaea;p__Thermoplasmatota;c__Thermoplasmata;o__Thermoplasmatales;f__Thermoplasmataceae;g__Ferroplasma;s__Ferroplasma sp021802245
GB_GCA_021802365.1	d__Archaea;p__Thermoplasmatota;c__Thermoplasmata;o__Thermoplasmatales;f__Thermoplasmataceae;g__UBA447;s__UBA447 sp021802365
GB_GCA_021802505.1	d__Archaea;p__Nanoarchaeota;c__Nanoarchaeia;o__Parvarchaeales;f__Parvarchaeaceae;g__Parvarchaeum;s__Parvarchaeum sp021802505
GB_GCA_021802765.1	d__Archaea;p__Micrarchaeota;c__Micrarchaeia;o__Micrarchaeales;f__CABMGC01;g__JAJZNA01;s__JAJZNA01 sp021802765
GB_GCA_021803245.1	d__Archaea;p__Micrarchaeota;c__Micrarchaeia;o__Micrarchaeales;f__CABMGC01;g__JAJZND01;s__JAJZND01 sp021803245
GB_GCA_021803405.1	d__Archaea;p__Micrarchaeota;c__Micrarchaeia;o__Micrarchaeales;f__CABMGC01;g__JAJZOD01;s__JAJZOD01 sp021803405
GB_GCA_021803425.1	d__Archaea;p__Micrarchaeota;c__Micrarchaeia;o__Micrarchaeales;f__CABMGC01;g__JAJZNA01;s__JAJZNA01 sp021803425
GB_GCA_021803655.1	d__Archaea;p__Thermoplasmatota;c__Thermoplasmata;o__Thermoplasmatales;f__Thermoplasmataceae;g__JAMDBT01;s__JAMDBT01 sp021803655
GB_GCA_021803945.1	d__Archaea;p__Micrarchaeota;c__Micrarchaeia;o__Micrarchaeales;f__CABMGC01;g__JAJZNA01;s__JAJZNA01 sp021803945
GB_GCA_021804095.1	d__Archaea;p__Micrarchaeota;c__Micrarchaeia;o__Micrarchaeales;f__CABMGC01;g__JAJZIZ01;s__JAJZIZ01 sp021804095
GB_GCA_021804105.1	d__Archaea;p__Micrarchaeota;c__Micrarchaeia;o__Micrarchaeales;f__CABMGC01;g__JAKAVK01;s__JAKAVK01 sp021804105
GB_GCA_021804185.1	d__Archaea;p__Thermoplasmatota;c__Thermoplasmata;o__Thermoplasmatales;f__Thermoplasmataceae;g__UBA447;s__UBA447 sp021804185
GB_GCA_021804305.1	d__Archaea;p__Micrarchaeota;c__Micrarchaeia;o__Micrarchaeales;f__CABMGC01;g__JAJZKF01;s__JAJZKF01 sp021804305
GB_GCA_021805625.1	d__Archaea;p__Micrarchaeota;c__Micrarchaeia;o__Micrarchaeales;f__CABMGC01;g__JAJZEU01;s__JAJZEU01 sp021805625
GB_GCA_021806095.1	d__Archaea;p__Micrarchaeota;c__Micrarchaeia;o__Micrarchaeales;f__Micrarchaeaceae;g__JAJZYD01;s__JAJZYD01 sp021806095
GB_GCA_021806135.1	d__Archaea;p__Thermoplasmatota;c__Thermoplasmata;o__UBA184;f__UBA184;g__JAKATE01;s__JAKATE01 sp021806135
GB_GCA_021806165.1	d__Archaea;p__Thermoplasmatota;c__Thermoplasmata;o__Sysuiplasmatales;f__Sysuiplasmataceae;g__JAJZXY01;s__JAJZXY01 sp021806165
GB_GCA_021806295.1	d__Archaea;p__Thermoplasmatota;c__Thermoplasmata;o__Thermoplasmatales;f__Thermoplasmataceae;g__Ferroplasma;s__Ferroplasma sp021806295
GB_GCA_021806345.1	d__Archaea;p__Thermoplasmatota;c__Thermoplasmata;o__Thermoplasmatales;f__Thermoplasmataceae;g__Cuniculiplasma;s__Cuniculiplasma sp021806345
GB_GCA_021806355.1	d__Archaea;p__Thermoplasmatota;c__Thermoplasmata;o__Thermoplasmatales;f__Thermoplasmataceae;g__GCA-000496135;s__GCA-000496135 sp021806355
GB_GCA_021806865.1	d__Archaea;p__Thermoproteota;c__Nitrososphaeria;o__Nitrososphaerales;f__CADDZS01;g__CADDZS01;s__CADDZS01 sp021806865
GB_GCA_021807085.1	d__Archaea;p__Nanoarchaeota;c__Nanoarchaeia;o__Parvarchaeales;f__Parvarchaeaceae;g__Parvarchaeum;s__Parvarchaeum sp021807085
GB_GCA_021807115.1	d__Archaea;p__Micrarchaeota;c__Micrarchaeia;o__Micrarchaeales;f__Micrarchaeaceae;g__JAJZYD01;s__JAJZYD01 sp021807115
GB_GCA_021807125.1	d__Archaea;p__Nanoarchaeota;c__Nanoarchaeia;o__Parvarchaeales;f__Parvarchaeaceae;g__JAKBJF01;s__JAKBJF01 sp021807125
GB_GCA_021807225.1	d__Archaea;p__Thermoproteota;c__Nitrososphaeria;o__Nitrososphaerales;f__UBA183;g__UBA183;s__UBA183 sp021807225
GB_GCA_021809545.1	d__Archaea;p__Thermoplasmatota;c__Thermoplasmata;o__UBA184;f__UBA184;g__JAJYEA01;s__JAJYEA01 sp021809545
GB_GCA_021809755.1	d__Archaea;p__Thermoplasmatota;c__Thermoplasmata;o__Thermoplasmatales;f__Thermoplasmataceae;g__GCA-000496135;s__GCA-000496135 sp021809755
GB_GCA_021809925.1	d__Archaea;p__Micrarchaeota;c__Micrarchaeia;o__Micrarchaeales;f__CABMGC01;g__JAMCSO01;s__JAMCSO01 sp021809925
GB_GCA_021810045.1	d__Archaea;p__Thermoplasmatota;c__Thermoplasmata;o__Thermoplasmatales;f__Thermoplasmataceae;g__JAJZOM01;s__JAJZOM01 sp021810045
GB_GCA_021810105.1	d__Archaea;p__Micrarchaeota;c__Micrarchaeia;o__Micrarchaeales;f__Micrarchaeaceae;g__JAJZAB01;s__JAJZAB01 sp021810105
GB_GCA_021810345.1	d__Archaea;p__Nanoarchaeota;c__Nanoarchaeia;o__Parvarchaeales;f__Parvarchaeaceae;g__JAMCRB01;s__JAMCRB01 sp021810345
GB_GCA_021810375.1	d__Archaea;p__Micrarchaeota;c__Micrarchaeia;o__Micrarchaeales;f__CABMGC01;g__JAKAVK01;s__JAKAVK01 sp021810375
GB_GCA_021810455.1	d__Archaea;p__Micrarchaeota;c__Micrarchaeia;o__Micrarchaeales;f__CABMGC01;g__JAJZIU01;s__JAJZIU01 sp021810455
GB_GCA_021810575.1	d__Archaea;p__Thermoplasmatota;c__Thermoplasmata;o__Thermoplasmatales;f__Thermoplasmataceae;g__Cuniculiplasma;s__Cuniculiplasma sp021810575
GB_GCA_021810685.1	d__Archaea;p__Micrarchaeota;c__Micrarchaeia;o__Micrarchaeales;f__Micrarchaeaceae;g__JAMCYM01;s__JAMCYM01 sp021810685
GB_GCA_021811435.1	d__Archaea;p__Micrarchaeota;c__Micrarchaeia;o__Micrarchaeales;f__Micrarchaeaceae;g__JAKATK01;s__JAKATK01 sp021811435
GB_GCA_021811505.1	d__Archaea;p__Thermoplasmatota;c__Thermoplasmata;o__Thermoplasmatales;f__Thermoplasmataceae;g__JAJZOM01;s__JAJZOM01 sp021811505
GB_GCA_021811525.1	d__Archaea;p__Thermoplasmatota;c__Thermoplasmata;o__Thermoplasmatales;f__Thermoplasmataceae;g__JAJZOM01;s__JAJZOM01 sp021811525
GB_GCA_021811535.1	d__Archaea;p__Micrarchaeota;c__Micrarchaeia;o__Micrarchaeales;f__CABMGC01;g__JAKBQS01;s__JAKBQS01 sp021811535
GB_GCA_021811605.1	d__Archaea;p__Micrarchaeota;c__Micrarchaeia;o__Micrarchaeales;f__Micrarchaeaceae;g__JAJZYD01;s__JAJZYD01 sp021811605
GB_GCA_021811635.1	d__Archaea;p__Thermoplasmatota;c__Thermoplasmata;o__Thermoplasmatales;f__Thermoplasmataceae;g__JACWAH01;s__JACWAH01 sp021811635
GB_GCA_021811735.1	d__Archaea;p__Nanoarchaeota;c__Nanoarchaeia;o__Parvarchaeales;f__Parvarchaeaceae;g__Parvarchaeum;s__Parvarchaeum sp021811735
GB_GCA_021811925.1	d__Archaea;p__Thermoplasmatota;c__Thermoplasmata;o__Sysuiplasmatales;f__Sysuiplasmataceae;g__JAJZXY01;s__JAJZXY01 sp021811925
GB_GCA_021811935.1	d__Archaea;p__Thermoproteota;c__Nitrososphaeria;o__Conexivisphaerales;f__DTJL01;g__JAKAPW01;s__JAKAPW01 sp021811935
GB_GCA_021812025.1	d__Archaea;p__Micrarchaeota;c__Micrarchaeia;o__Micrarchaeales;f__Micrarchaeaceae;g__JAJZYD01;s__JAJZYD01 sp021812025
GB_GCA_021812105.1	d__Archaea;p__Micrarchaeota;c__Micrarchaeia;o__Micrarchaeales;f__Micrarchaeaceae;g__JAKATY01;s__JAKATY01 sp021812105
GB_GCA_021812145.1	d__Archaea;p__Micrarchaeota;c__Micrarchaeia;o__Norongarragalinales;f__DTNV01;g__DTNV01;s__DTNV01 sp021812145
GB_GCA_021812185.1	d__Archaea;p__Micrarchaeota;c__Micrarchaeia;o__Micrarchaeales;f__CABMGC01;g__JAKAON01;s__JAKAON01 sp021812185
GB_GCA_021812205.1	d__Archaea;p__Micrarchaeota;c__Micrarchaeia;o__Micrarchaeales;f__Micrarchaeaceae;g__JAMCYM01;s__JAMCYM01 sp021812205
GB_GCA_021812305.1	d__Archaea;p__Thermoplasmatota;c__Thermoplasmata;o__UBA184;f__UBA184;g__UBA184;s__UBA184 sp021812305
GB_GCA_021813025.1	d__Archaea;p__Micrarchaeota;c__Micrarchaeia;o__Anstonellales;f__Anstonellaceae;g__CAIXYX01;s__CAIXYX01 sp021813025
GB_GCA_021813385.1	d__Archaea;p__Micrarchaeota;c__Micrarchaeia;o__JAKAKT01;f__JAKAKT01;g__JAKAKT01;s__JAKAKT01 sp021813385
GB_GCA_021813435.1	d__Archaea;p__Nanoarchaeota;c__Nanoarchaeia;o__Woesearchaeales;f__UBA9642;g__UBA9642;s__UBA9642 sp021813435
GB_GCA_021814005.1	d__Archaea;p__Micrarchaeota;c__Micrarchaeia;o__Anstonellales;f__Anstonellaceae;g__CAIXYX01;s__CAIXYX01 sp021814005
GB_GCA_021816645.1	d__Archaea;p__Micrarchaeota;c__Micrarchaeia;o__Micrarchaeales;f__Micrarchaeaceae;g__JAKATY01;s__JAKATY01 sp021816645
GB_GCA_021816725.1	d__Archaea;p__Thermoplasmatota;c__Thermoplasmata;o__Thermoplasmatales;f__GCA-001856825;g__GCA-001856825;s__GCA-001856825 sp021816725
GB_GCA_021816745.1	d__Archaea;p__Thermoplasmatota;c__Thermoplasmata;o__Thermoplasmatales;f__Thermoplasmataceae;g__Cuniculiplasma;s__Cuniculiplasma sp021816745
GB_GCA_021816865.1	d__Archaea;p__Thermoplasmatota;c__Thermoplasmata;o__UBA184;f__UBA184;g__UBA184;s__UBA184 sp021816865
GB_GCA_021816885.1	d__Archaea;p__Micrarchaeota;c__Micrarchaeia;o__Micrarchaeales;f__Micrarchaeaceae;g__JAJYXL01;s__JAJYXL01 sp021816885
GB_GCA_021816895.1	d__Archaea;p__Micrarchaeota;c__Micrarchaeia;o__Micrarchaeales;f__Micrarchaeaceae;g__JAKAWW01;s__JAKAWW01 sp021816895
GB_GCA_021816955.1	d__Archaea;p__Thermoplasmatota;c__Thermoplasmata;o__UBA184;f__UBA184;g__UBA184;s__UBA184 sp021816955
GB_GCA_021816965.1	d__Archaea;p__Thermoplasmatota;c__Thermoplasmata;o__Thermoplasmatales;f__Thermoplasmataceae;g__Cuniculiplasma;s__Cuniculiplasma sp021816965
GB_GCA_021817005.1	d__Archaea;p__Thermoproteota;c__Thermoprotei_A;o__Marsarchaeales;f__Marsarchaeaceae;g__JAKAWJ01;s__JAKAWJ01 sp021817005
GB_GCA_021817125.1	d__Archaea;p__Micrarchaeota;c__Micrarchaeia;o__Micrarchaeales;f__CABMGC01;g__JAKAWC01;s__JAKAWC01 sp021817125
GB_GCA_021817165.1	d__Archaea;p__Nanoarchaeota;c__Nanoarchaeia;o__Parvarchaeales;f__Parvarchaeaceae;g__Parvarchaeum;s__Parvarchaeum sp021817165
GB_GCA_021817225.1	d__Archaea;p__Thermoplasmatota;c__Thermoplasmata;o__Sysuiplasmatales;f__Sysuiplasmataceae;g__JAJZXY01;s__JAJZXY01 sp021817225
GB_GCA_021817245.1	d__Archaea;p__Thermoplasmatota;c__Thermoplasmata;o__UBA184;f__UBA184;g__UBA184;s__UBA184 sp021817245
GB_GCA_021817255.1	d__Archaea;p__Thermoplasmatota;c__Thermoplasmata;o__Thermoplasmatales;f__Thermoplasmataceae;g__Cuniculiplasma;s__Cuniculiplasma sp021817255
GB_GCA_021817305.1	d__Archaea;p__Micrarchaeota;c__Micrarchaeia;o__Micrarchaeales;f__CABMGC01;g__JAJZOD01;s__JAJZOD01 sp021817305
GB_GCA_021817325.1	d__Archaea;p__Micrarchaeota;c__Micrarchaeia;o__Micrarchaeales;f__CABMGC01;g__JAKAVK01;s__JAKAVK01 sp021817325
GB_GCA_021817415.1	d__Archaea;p__Thermoplasmatota;c__Thermoplasmata;o__Thermoplasmatales;f__GCA-001856825;g__JAKAUZ01;s__JAKAUZ01 sp021817415
GB_GCA_021817455.1	d__Archaea;p__Thermoplasmatota;c__Thermoplasmata;o__Thermoplasmatales;f__Thermoplasmataceae;g__JAJZOM01;s__JAJZOM01 sp021817455
GB_GCA_021817505.1	d__Archaea;p__Micrarchaeota;c__Micrarchaeia;o__Micrarchaeales;f__CABMGC01;g__JAKAUU01;s__JAKAUU01 sp021817505
GB_GCA_021817565.1	d__Archaea;p__Micrarchaeota;c__Micrarchaeia;o__Micrarchaeales;f__Micrarchaeaceae;g__JAJYXL01;s__JAJYXL01 sp021817565
GB_GCA_021817605.1	d__Archaea;p__Thermoplasmatota;c__Thermoplasmata;o__UBA184;f__UBA184;g__UBA184;s__UBA184 sp021817605
GB_GCA_021817735.1	d__Archaea;p__Thermoplasmatota;c__Thermoplasmata;o__Thermoplasmatales;f__Thermoplasmataceae;g__JAKAFX01;s__JAKAFX01 sp021817735
GB_GCA_021818475.1	d__Archaea;p__Nanoarchaeota;c__Nanoarchaeia;o__Pacearchaeales;f__GW2011-AR1;g__RBG-13-33-26;s__RBG-13-33-26 sp021818475
GB_GCA_021818545.1	d__Archaea;p__Micrarchaeota;c__Micrarchaeia;o__Micrarchaeales;f__Micrarchaeaceae;g__JAKATK01;s__JAKATK01 sp021818545
GB_GCA_021818665.1	d__Archaea;p__Nanoarchaeota;c__Nanoarchaeia;o__Parvarchaeales;f__Parvarchaeaceae;g__JAKATQ01;s__JAKATQ01 sp021818665
GB_GCA_021818675.1	d__Archaea;p__Thermoplasmatota;c__Thermoplasmata;o__Thermoplasmatales;f__Thermoplasmataceae;g__GCA-000496135;s__GCA-000496135 sp021818675
GB_GCA_021818715.1	d__Archaea;p__Thermoplasmatota;c__Thermoplasmata;o__Thermoplasmatales;f__Thermoplasmataceae;g__JACWAH01;s__JACWAH01 sp021818715
GB_GCA_021818765.1	d__Archaea;p__Thermoplasmatota;c__Thermoplasmata;o__Thermoplasmatales;f__Thermoplasmataceae;g__UBA582;s__UBA582 sp021818765
GB_GCA_021818905.1	d__Archaea;p__Nanoarchaeota;c__Nanoarchaeia;o__Parvarchaeales;f__Parvarchaeaceae;g__JAJYZA01;s__JAJYZA01 sp021818905
GB_GCA_021818925.1	d__Archaea;p__Micrarchaeota;c__Micrarchaeia;o__Micrarchaeales;f__CABMGC01;g__JAJYVH01;s__JAJYVH01 sp021818925
GB_GCA_021818995.1	d__Archaea;p__Micrarchaeota;c__Micrarchaeia;o__Micrarchaeales;f__CABMGC01;g__JAJYVH01;s__JAJYVH01 sp021818995
GB_GCA_021819035.1	d__Archaea;p__Thermoproteota;c__Nitrososphaeria;o__Nitrososphaerales;f__UBA183;g__UBA183;s__UBA183 sp021819035
GB_GCA_021819045.1	d__Archaea;p__Micrarchaeota;c__Micrarchaeia;o__Micrarchaeales;f__Micrarchaeaceae;g__JAJZAB01;s__JAJZAB01 sp021819045
GB_GCA_021819105.1	d__Archaea;p__Thermoproteota;c__Nitrososphaeria;o__Nitrososphaerales;f__UBA183;g__UBA183;s__UBA183 sp021819105
GB_GCA_021819135.1	d__Archaea;p__Thermoplasmatota;c__Thermoplasmata;o__UBA184;f__UBA184;g__UBA184;s__UBA184 sp021819135
GB_GCA_021819225.1	d__Archaea;p__Thermoplasmatota;c__Thermoplasmata;o__Thermoplasmatales;f__Thermoplasmataceae;g__Cuniculiplasma;s__Cuniculiplasma sp021819225
GB_GCA_021819605.1	d__Archaea;p__Thermoplasmatota;c__Thermoplasmata;o__Thermoplasmatales;f__Thermoplasmataceae;g__UBA509;s__UBA509 sp021819605
GB_GCA_021820245.1	d__Archaea;p__Thermoplasmatota;c__Thermoplasmata;o__Thermoplasmatales;f__Thermoplasmataceae;g__JAJZOT01;s__JAJZOT01 sp021820245
GB_GCA_021820405.1	d__Archaea;p__Thermoplasmatota;c__Thermoplasmata;o__Thermoplasmatales;f__Thermoplasmataceae;g__Cuniculiplasma;s__Cuniculiplasma sp021820405
GB_GCA_021820525.1	d__Archaea;p__Thermoplasmatota;c__Thermoplasmata;o__Thermoplasmatales;f__Thermoplasmataceae;g__Cuniculiplasma;s__Cuniculiplasma sp021820525
GB_GCA_021820565.1	d__Archaea;p__Thermoplasmatota;c__Thermoplasmata;o__Thermoplasmatales;f__Thermoplasmataceae;g__Ferroplasma;s__Ferroplasma sp021820565
GB_GCA_021821445.1	d__Archaea;p__Micrarchaeota;c__Micrarchaeia;o__Micrarchaeales;f__Micrarchaeaceae;g__Mancarchaeum;s__Mancarchaeum sp021821445
GB_GCA_021821605.1	d__Archaea;p__Micrarchaeota;c__Micrarchaeia;o__Micrarchaeales;f__CABMGC01;g__JAJZOD01;s__JAJZOD01 sp021821605
GB_GCA_021821635.1	d__Archaea;p__Thermoplasmatota;c__Thermoplasmata;o__Thermoplasmatales;f__Thermoplasmataceae;g__UBA582;s__UBA582 sp021821635
GB_GCA_021821785.1	d__Archaea;p__Thermoplasmatota;c__Thermoplasmata;o__UBA184;f__UBA184;g__UBA184;s__UBA184 sp021821785
GB_GCA_021822165.1	d__Archaea;p__Micrarchaeota;c__Micrarchaeia;o__Micrarchaeales;f__Micrarchaeaceae;g__JAKARM01;s__JAKARM01 sp021822165
GB_GCA_021822985.1	d__Archaea;p__Thermoplasmatota;c__Thermoplasmata;o__Thermoplasmatales;f__Thermoplasmataceae;g__Cuniculiplasma;s__Cuniculiplasma sp021822985
GB_GCA_021822995.1	d__Archaea;p__Thermoproteota;c__Nitrososphaeria;o__Nitrososphaerales;f__UBA183;g__UBA183;s__UBA183 sp021822995
GB_GCA_021823085.1	d__Archaea;p__Thermoplasmatota;c__Thermoplasmata;o__UBA184;f__UBA184;g__UBA184;s__UBA184 sp021823085
GB_GCA_021823325.1	d__Archaea;p__Thermoproteota;c__Nitrososphaeria;o__Nitrososphaerales;f__UBA183;g__UBA183;s__UBA183 sp021823325
GB_GCA_021823345.1	d__Archaea;p__Thermoplasmatota;c__Thermoplasmata;o__UBA184;f__UBA184;g__JAJYEA01;s__JAJYEA01 sp021823345
GB_GCA_021823425.1	d__Archaea;p__Micrarchaeota;c__Micrarchaeia;o__Anstonellales;f__Bilamarchaeaceae;g__JAHJBR01;s__JAHJBR01 sp021823425
GB_GCA_021823945.1	d__Archaea;p__Micrarchaeota;c__Micrarchaeia;o__Anstonellales;f__VGKX01;g__JAKALW01;s__JAKALW01 sp021823945
GB_GCA_021824845.1	d__Archaea;p__Thermoproteota;c__Nitrososphaeria;o__Nitrososphaerales;f__Nitrosopumilaceae;g__Nitrosotenuis;s__Nitrosotenuis sp021824845
GB_GCA_021826525.1	d__Archaea;p__Thermoplasmatota;c__Thermoplasmata;o__UBA184;f__UBA184;g__UBA184;s__UBA184 sp021826525
GB_GCA_021826685.1	d__Archaea;p__Thermoplasmatota;c__Thermoplasmata;o__UBA184;f__UBA184;g__UBA184;s__UBA184 sp021826685
GB_GCA_021826765.1	d__Archaea;p__Thermoplasmatota;c__Thermoplasmata;o__Thermoplasmatales;f__Thermoplasmataceae;g__Cuniculiplasma;s__Cuniculiplasma sp021826765
GB_GCA_021826785.1	d__Archaea;p__Thermoplasmatota;c__Thermoplasmata;o__Thermoplasmatales;f__Thermoplasmataceae;g__Picrophilus;s__Picrophilus sp021826785
GB_GCA_021826795.1	d__Archaea;p__Thermoplasmatota;c__Thermoplasmata;o__Thermoplasmatales;f__Thermoplasmataceae;g__Ferroplasma;s__Ferroplasma sp021826795
GB_GCA_021826835.1	d__Archaea;p__Thermoplasmatota;c__Thermoplasmata;o__Thermoplasmatales;f__Thermoplasmataceae;g__JAKAYH01;s__JAKAYH01 sp021826835
GB_GCA_021826925.1	d__Archaea;p__Thermoplasmatota;c__Thermoplasmata;o__Thermoplasmatales;f__Thermoplasmataceae;g__JAKAYB01;s__JAKAYB01 sp021826925
GB_GCA_021827405.1	d__Archaea;p__Thermoplasmatota;c__Thermoplasmata;o__UBA184;f__UBA184;g__JAKATE01;s__JAKATE01 sp021827405
GB_GCA_021827525.1	d__Archaea;p__Micrarchaeota;c__Micrarchaeia;o__Micrarchaeales;f__Micrarchaeaceae;g__JAMCYB01;s__JAMCYB01 sp021827525
GB_GCA_021827545.1	d__Archaea;p__Thermoplasmatota;c__Thermoplasmata;o__UBA184;f__UBA184;g__UBA184;s__UBA184 sp021827545
GB_GCA_021827605.1	d__Archaea;p__Micrarchaeota;c__Micrarchaeia;o__Micrarchaeales;f__Micrarchaeaceae;g__JAJZYD01;s__JAJZYD01 sp021827605
GB_GCA_021827665.1	d__Archaea;p__Micrarchaeota;c__Micrarchaeia;o__Micrarchaeales;f__Micrarchaeaceae;g__Micrarchaeum_A;s__Micrarchaeum_A sp021827665
GB_GCA_021827865.1	d__Archaea;p__Thermoproteota;c__Nitrososphaeria;o__Nitrososphaerales;f__UBA183;g__UBA183;s__UBA183 sp021827865
GB_GCA_021827885.1	d__Archaea;p__Thermoplasmatota;c__Thermoplasmata;o__Thermoplasmatales;f__Thermoplasmataceae;g__GCA-000496135;s__GCA-000496135 sp021827885
GB_GCA_021827925.1	d__Archaea;p__Micrarchaeota;c__Micrarchaeia;o__Micrarchaeales;f__CABMGC01;g__JAKATZ01;s__JAKATZ01 sp021827925
GB_GCA_021827945.1	d__Archaea;p__Thermoplasmatota;c__Thermoplasmata;o__Thermoplasmatales;f__GCA-001856825;g__GCA-001856825;s__GCA-001856825 sp021827945
GB_GCA_021827955.1	d__Archaea;p__Micrarchaeota;c__Micrarchaeia;o__Micrarchaeales;f__Micrarchaeaceae;g__JAKATY01;s__JAKATY01 sp021827955
GB_GCA_021827995.1	d__Archaea;p__Micrarchaeota;c__Micrarchaeia;o__Micrarchaeales;f__Micrarchaeaceae;g__JAKATK01;s__JAKATK01 sp021827995
GB_GCA_021828085.1	d__Archaea;p__Thermoplasmatota;c__Thermoplasmata;o__UBA184;f__UBA184;g__JAKATE01;s__JAKATE01 sp021828085
GB_GCA_021828155.1	d__Archaea;p__Micrarchaeota;c__Micrarchaeia;o__Micrarchaeales;f__Micrarchaeaceae;g__JAMCYM01;s__JAMCYM01 sp021828155
GB_GCA_021828185.1	d__Archaea;p__Thermoproteota;c__Nitrososphaeria;o__Nitrososphaerales;f__UBA183;g__UBA183;s__UBA183 sp021828185
GB_GCA_021828195.1	d__Archaea;p__Thermoplasmatota;c__Thermoplasmata;o__UBA184;f__UBA184;g__UBA184;s__UBA184 sp021828195
GB_GCA_021828295.1	d__Archaea;p__Micrarchaeota;c__Micrarchaeia;o__Micrarchaeales;f__CABMGC01;g__JAJYVH01;s__JAJYVH01 sp021828295
GB_GCA_021828345.1	d__Archaea;p__Micrarchaeota;c__Micrarchaeia;o__Micrarchaeales;f__Micrarchaeaceae;g__JAJZDT01;s__JAJZDT01 sp021828345
GB_GCA_021828665.1	d__Archaea;p__Thermoplasmatota;c__Thermoplasmata;o__UBA184;f__UBA184;g__JAKIVR01;s__JAKIVR01 sp021828665
GB_GCA_021828705.1	d__Archaea;p__Micrarchaeota;c__Micrarchaeia;o__Micrarchaeales;f__Micrarchaeaceae;g__JAJZDT01;s__JAJZDT01 sp021828705
GB_GCA_021828715.1	d__Archaea;p__Thermoplasmatota;c__Thermoplasmata;o__UBA184;f__UBA184;g__UBA184;s__UBA184 sp021828715
GB_GCA_021829015.1	d__Archaea;p__Micrarchaeota;c__Micrarchaeia;o__Micrarchaeales;f__Micrarchaeaceae;g__UBA12276;s__UBA12276 sp021829015
GB_GCA_021829835.1	d__Archaea;p__Micrarchaeota;c__Micrarchaeia;o__Micrarchaeales;f__CABMGC01;g__JAJZIZ01;s__JAJZIZ01 sp021829835
GB_GCA_021831005.1	d__Archaea;p__Thermoplasmatota;c__Thermoplasmata;o__Thermoplasmatales;f__GCA-001856825;g__GCA-001856825;s__GCA-001856825 sp021831005
GB_GCA_021831925.1	d__Archaea;p__Thermoplasmatota;c__Thermoplasmata;o__Thermoplasmatales;f__Thermoplasmataceae;g__UBA582;s__UBA582 sp021831925
GB_GCA_021832495.1	d__Archaea;p__Thermoplasmatota;c__Thermoplasmata;o__UBA184;f__UBA184;g__JAJYEA01;s__JAJYEA01 sp021832495
GB_GCA_021834785.1	d__Archaea;p__Micrarchaeota;c__Micrarchaeia;o__Micrarchaeales;f__Micrarchaeaceae;g__JAMCYW01;s__JAMCYW01 sp021834785
GB_GCA_021834845.1	d__Archaea;p__Thermoplasmatota;c__Thermoplasmata;o__Thermoplasmatales;f__Thermoplasmataceae;g__UBA447;s__UBA447 sp021834845
GB_GCA_021834865.1	d__Archaea;p__Micrarchaeota;c__Micrarchaeia;o__Micrarchaeales;f__Micrarchaeaceae;g__Micrarchaeum_A;s__Micrarchaeum_A sp021834865
GB_GCA_021834945.1	d__Archaea;p__Nanoarchaeota;c__Nanoarchaeia;o__Parvarchaeales;f__Parvarchaeaceae;g__Parvarchaeum;s__Parvarchaeum sp021834945
GB_GCA_021835025.1	d__Archaea;p__Thermoplasmatota;c__Thermoplasmata;o__Thermoplasmatales;f__Thermoplasmataceae;g__JAJZXB01;s__JAJZXB01 sp021835025
GB_GCA_021835105.1	d__Archaea;p__Micrarchaeota;c__Micrarchaeia;o__Micrarchaeales;f__CABMGC01;g__JAKBQS01;s__JAKBQS01 sp021835105
GB_GCA_021835185.1	d__Archaea;p__Thermoplasmatota;c__Thermoplasmata;o__Thermoplasmatales;f__Thermoplasmataceae;g__Ferroplasma;s__Ferroplasma sp021835185
GB_GCA_021835265.1	d__Archaea;p__Thermoplasmatota;c__Thermoplasmata;o__Thermoplasmatales;f__Thermoplasmataceae;g__Cuniculiplasma;s__Cuniculiplasma sp021835265
GB_GCA_021836925.1	d__Archaea;p__Micrarchaeota;c__Micrarchaeia;o__Micrarchaeales;f__Micrarchaeaceae;g__JAMCYG01;s__JAMCYG01 sp021836925
GB_GCA_021844945.1	d__Archaea;p__Thermoplasmatota;c__Thermoplasmata;o__UBA184;f__UBA184;g__UBA184;s__UBA184 sp021844945
GB_GCA_021845155.1	d__Archaea;p__Thermoplasmatota;c__Thermoplasmata;o__Thermoplasmatales;f__Thermoplasmataceae;g__JAJZOT01;s__JAJZOT01 sp021845155
GB_GCA_021845325.1	d__Archaea;p__Thermoplasmatota;c__Thermoplasmata;o__Thermoplasmatales;f__Thermoplasmataceae;g__GCA-000496135;s__GCA-000496135 sp021845325
GB_GCA_021845465.1	d__Archaea;p__Micrarchaeota;c__Micrarchaeia;o__Micrarchaeales;f__CABMGC01;g__JAJZIZ01;s__JAJZIZ01 sp021845465
GB_GCA_021845575.1	d__Archaea;p__Micrarchaeota;c__Micrarchaeia;o__Micrarchaeales;f__Micrarchaeaceae;g__JAJZVQ01;s__JAJZVQ01 sp021845575
GB_GCA_021846005.1	d__Archaea;p__Micrarchaeota;c__Micrarchaeia;o__Micrarchaeales;f__CABMGC01;g__JAJZIZ01;s__JAJZIZ01 sp021846005
GB_GCA_021846395.1	d__Archaea;p__Thermoplasmatota;c__Thermoplasmata;o__Thermoplasmatales;f__Thermoplasmataceae;g__JAJZXB01;s__JAJZXB01 sp021846395
GB_GCA_021846635.1	d__Archaea;p__Micrarchaeota;c__Micrarchaeia;o__Micrarchaeales;f__Micrarchaeaceae;g__JAJZYW01;s__JAJZYW01 sp021846635
GB_GCA_021846665.1	d__Archaea;p__Nanoarchaeota;c__Nanoarchaeia;o__Parvarchaeales;f__Parvarchaeaceae;g__Parvarchaeum;s__Parvarchaeum sp021846665
GB_GCA_021846695.1	d__Archaea;p__Thermoplasmatota;c__Thermoplasmata;o__Thermoplasmatales;f__Thermoplasmataceae;g__Ferroplasma;s__Ferroplasma sp021846695
GB_GCA_021846745.1	d__Archaea;p__Thermoplasmatota;c__Thermoplasmata;o__Thermoplasmatales;f__Thermoplasmataceae;g__Cuniculiplasma;s__Cuniculiplasma sp021846745
GB_GCA_021847855.1	d__Archaea;p__Thermoplasmatota;c__Thermoplasmata;o__Thermoplasmatales;f__Thermoplasmataceae;g__JAJZOT01;s__JAJZOT01 sp021847855
GB_GCA_021848025.1	d__Archaea;p__Micrarchaeota;c__Micrarchaeia;o__Micrarchaeales;f__CABMGC01;g__JAJZND01;s__JAJZND01 sp021848025
GB_GCA_021848045.1	d__Archaea;p__Thermoproteota;c__Nitrososphaeria;o__Nitrososphaerales;f__UBA183;g__BOG-1369;s__BOG-1369 sp021848045
GB_GCA_021848065.1	d__Archaea;p__Micrarchaeota;c__Micrarchaeia;o__Micrarchaeales;f__CABMGC01;g__JAJZNA01;s__JAJZNA01 sp021848065
GB_GCA_021848095.1	d__Archaea;p__Micrarchaeota;c__Micrarchaeia;o__Micrarchaeales;f__CABMGC01;g__JAJZOD01;s__JAJZOD01 sp021848095
GB_GCA_021848125.1	d__Archaea;p__Micrarchaeota;c__Micrarchaeia;o__Micrarchaeales;f__Micrarchaeaceae;g__JAJZMY01;s__JAJZMY01 sp021848125
GB_GCA_021848165.1	d__Archaea;p__Thermoplasmatota;c__Thermoplasmata;o__UBA184;f__UBA184;g__UBA184;s__UBA184 sp021848165
GB_GCA_021850375.1	d__Archaea;p__Micrarchaeota;c__Micrarchaeia;o__Micrarchaeales;f__Micrarchaeaceae;g__JAJYUY01;s__JAJYUY01 sp021850375
GB_GCA_021850505.1	d__Archaea;p__Thermoplasmatota;c__Thermoplasmata;o__Thermoplasmatales;f__Thermoplasmataceae;g__UBA582;s__UBA582 sp021850505
GB_GCA_021850545.1	d__Archaea;p__Thermoplasmatota;c__Thermoplasmata;o__Thermoplasmatales;f__Thermoplasmataceae;g__JAJZOM01;s__JAJZOM01 sp021850545
GB_GCA_021850625.1	d__Archaea;p__Micrarchaeota;c__Micrarchaeia;o__Micrarchaeales;f__CABMGC01;g__JAJZOD01;s__JAJZOD01 sp021850625
GB_GCA_021850635.1	d__Archaea;p__Nanoarchaeota;c__Nanoarchaeia;o__Parvarchaeales;f__Parvarchaeaceae;g__JAJZLM01;s__JAJZLM01 sp021850635
GB_GCA_021850705.1	d__Archaea;p__Micrarchaeota;c__Micrarchaeia;o__Micrarchaeales;f__CABMGC01;g__JAKAUU01;s__JAKAUU01 sp021850705
GB_GCA_021850745.1	d__Archaea;p__Thermoplasmatota;c__Thermoplasmata;o__Thermoplasmatales;f__Thermoplasmataceae;g__JAJZOM01;s__JAJZOM01 sp021850745
GB_GCA_021850805.1	d__Archaea;p__Micrarchaeota;c__Micrarchaeia;o__Micrarchaeales;f__CABMGC01;g__JAKBQS01;s__JAKBQS01 sp021850805
GB_GCA_021850835.1	d__Archaea;p__Thermoplasmatota;c__Thermoplasmata;o__Thermoplasmatales;f__Thermoplasmataceae;g__JAJZOM01;s__JAJZOM01 sp021850835
GB_GCA_021850955.1	d__Archaea;p__Micrarchaeota;c__Micrarchaeia;o__Micrarchaeales;f__CABMGC01;g__JAJZOD01;s__JAJZOD01 sp021850955
GB_GCA_021851065.1	d__Archaea;p__Micrarchaeota;c__Micrarchaeia;o__Micrarchaeales;f__CABMGC01;g__JAJZNA01;s__JAJZNA01 sp021851065
GB_GCA_021851145.1	d__Archaea;p__Nanoarchaeota;c__Nanoarchaeia;o__Parvarchaeales;f__Parvarchaeaceae;g__Parvarchaeum;s__Parvarchaeum sp021851145
GB_GCA_021851265.1	d__Archaea;p__Thermoproteota;c__Nitrososphaeria;o__Nitrososphaerales;f__UBA183;g__UBA183;s__UBA183 sp021851265
GB_GCA_021851535.1	d__Archaea;p__Micrarchaeota;c__Micrarchaeia;o__Micrarchaeales;f__Micrarchaeaceae;g__JAJZDT01;s__JAJZDT01 sp021851535
GB_GCA_021851985.1	d__Archaea;p__Micrarchaeota;c__Micrarchaeia;o__Micrarchaeales;f__CABMGC01;g__JAJZNA01;s__JAJZNA01 sp021851985
GB_GCA_021852055.1	d__Archaea;p__Micrarchaeota;c__Micrarchaeia;o__Micrarchaeales;f__CABMGC01;g__JAJZOD01;s__JAJZOD01 sp021852055
GB_GCA_021852135.1	d__Archaea;p__Nanoarchaeota;c__Nanoarchaeia;o__Parvarchaeales;f__Parvarchaeaceae;g__Parvarchaeum;s__Parvarchaeum sp021852135
GB_GCA_021852265.1	d__Archaea;p__Nanoarchaeota;c__Nanoarchaeia;o__Parvarchaeales;f__Parvarchaeaceae;g__JAJYZA01;s__JAJYZA01 sp021852265
GB_GCA_022117465.1	d__Archaea;p__Thermoproteota;c__Nitrososphaeria;o__Nitrososphaerales;f__Nitrosopumilaceae;g__Nitrosopumilus;s__Nitrosopumilus limneticus
GB_GCA_022257805.1	d__Archaea;p__Aenigmatarchaeota;c__Aenigmatarchaeia;o__PWEA01;f__PWEA01;g__PWEA01;s__PWEA01 sp022257805
GB_GCA_022353185.1	d__Archaea;p__Halobacteriota;c__Methanosarcinia;o__Methanosarcinales;f__Methanocomedenaceae;g__QBUR01;s__QBUR01 sp022353185
GB_GCA_022424925.1	d__Archaea;p__Thermoplasmatota;c__Poseidoniia;o__Poseidoniales;f__Poseidoniaceae;g__MGIIa-L1;s__MGIIa-L1 sp022424925
GB_GCA_022425185.1	d__Archaea;p__Thermoplasmatota;c__Poseidoniia;o__Poseidoniales;f__Poseidoniaceae;g__MGIIa-L2;s__MGIIa-L2 sp022425185
GB_GCA_022425585.1	d__Archaea;p__Thermoplasmatota;c__Poseidoniia;o__Poseidoniales;f__Poseidoniaceae;g__MGIIa-L1;s__MGIIa-L1 sp022425585
GB_GCA_022426155.1	d__Archaea;p__Thermoplasmatota;c__Poseidoniia;o__Poseidoniales;f__Poseidoniaceae;g__Poseidonia;s__Poseidonia sp022426155
GB_GCA_022447095.1	d__Archaea;p__Thermoplasmatota;c__Poseidoniia;o__Poseidoniales;f__Thalassarchaeaceae;g__Thalassarchaeum;s__Thalassarchaeum betae_B
GB_GCA_022447885.1	d__Archaea;p__Thermoplasmatota;c__Poseidoniia;o__Poseidoniales;f__Thalassarchaeaceae;g__JAKUTA01;s__JAKUTA01 sp022447885
GB_GCA_022448665.1	d__Archaea;p__Thermoplasmatota;c__Poseidoniia;o__Poseidoniales;f__Thalassarchaeaceae;g__Thalassarchaeum;s__Thalassarchaeum sp002507125
GB_GCA_022449325.1	d__Archaea;p__Thermoproteota;c__Nitrososphaeria;o__Nitrososphaerales;f__UBA57;g__UBA57;s__UBA57 sp022449325
GB_GCA_022449345.1	d__Archaea;p__Thermoplasmatota;c__Poseidoniia;o__Poseidoniales;f__Thalassarchaeaceae;g__MGIIb-O1;s__MGIIb-O1 sp022449345
GB_GCA_022449705.1	d__Archaea;p__Thermoplasmatota;c__Poseidoniia;o__MGIII;f__CG-Epi1;g__UBA8886;s__UBA8886 sp022449705
GB_GCA_022449785.1	d__Archaea;p__Thermoplasmatota;c__Poseidoniia;o__MGIII;f__CG-Epi1;g__CG-Epi1;s__CG-Epi1 sp022449785
GB_GCA_022449845.1	d__Archaea;p__Thermoplasmatota;c__Poseidoniia;o__Poseidoniales;f__Thalassarchaeaceae;g__MGIIb-P;s__MGIIb-P sp022449845
GB_GCA_022449945.1	d__Archaea;p__Thermoplasmatota;c__Poseidoniia;o__Poseidoniales;f__Thalassarchaeaceae;g__UBA36;s__UBA36 sp022449945
GB_GCA_022450005.1	d__Archaea;p__Halobacteriota;c__Halobacteria;o__Halobacteriales;f__UBA12382;g__UBA12382;s__UBA12382 sp022450005
GB_GCA_022450565.1	d__Archaea;p__Thermoproteota;c__Nitrososphaeria;o__Nitrososphaerales;f__Nitrosopumilaceae;g__Nitrosopelagicus;s__Nitrosopelagicus sp022450565
GB_GCA_022451235.1	d__Archaea;p__Thermoplasmatota;c__Poseidoniia;o__Poseidoniales;f__Thalassarchaeaceae;g__MGIIb-O1;s__MGIIb-O1 sp022451235
GB_GCA_022451765.1	d__Archaea;p__Thermoplasmatota;c__Poseidoniia;o__Poseidoniales;f__Poseidoniaceae;g__MGIIa-L2;s__MGIIa-L2 sp022451765
GB_GCA_022451835.1	d__Archaea;p__Thermoplasmatota;c__Poseidoniia;o__Poseidoniales;f__Poseidoniaceae;g__MGIIa-L1;s__MGIIa-L1 sp022451835
GB_GCA_022452125.1	d__Archaea;p__Thermoplasmatota;c__Poseidoniia;o__Poseidoniales;f__Poseidoniaceae;g__MGIIa-K1;s__MGIIa-K1 sp022452125
GB_GCA_022545805.1	d__Archaea;p__Thermoproteota;c__Nitrososphaeria;o__Nitrososphaerales;f__Nitrosopumilaceae;g__Nitrosotalea;s__Nitrosotalea sp022545805
GB_GCA_022545875.1	d__Archaea;p__Thermoproteota;c__Nitrososphaeria;o__Nitrososphaerales;f__Nitrososphaeraceae;g__Nitrososphaera;s__Nitrososphaera sp022545875
GB_GCA_022545895.1	d__Archaea;p__Thermoproteota;c__Nitrososphaeria;o__Nitrososphaerales;f__Nitrososphaeraceae;g__TA-21;s__TA-21 sp022545895
GB_GCA_022561055.1	d__Archaea;p__Nanoarchaeota;c__Nanoarchaeia;o__Pacearchaeales;f__GW2011-AR1;g__JADFRY01;s__JADFRY01 sp022561055
GB_GCA_022561895.1	d__Archaea;p__Halobacteriota;c__Halobacteria;o__Halobacteriales;f__Halalkalicoccaceae;g__Halalkalicoccus;s__Halalkalicoccus sp022561895
GB_GCA_022562615.1	d__Archaea;p__Thermoproteota;c__Nitrososphaeria;o__Nitrososphaerales;f__Nitrosopumilaceae;g__JACEMX01;s__JACEMX01 sp022562615
GB_GCA_022563455.1	d__Archaea;p__Nanoarchaeota;c__Nanoarchaeia;o__Pacearchaeales;f__GW2011-AR1;g__JAGVXH01;s__JAGVXH01 sp022563455
GB_GCA_022564385.1	d__Archaea;p__Thermoproteota;c__Nitrososphaeria;o__Nitrososphaerales;f__Nitrosopumilaceae;g__Nitrosopumilus;s__Nitrosopumilus sp022564385
GB_GCA_022564515.1	d__Archaea;p__Thermoproteota;c__Nitrososphaeria;o__Nitrososphaerales;f__Nitrosopumilaceae;g__DRGT01;s__DRGT01 sp022564515
GB_GCA_022564635.1	d__Archaea;p__Nanoarchaeota;c__Nanoarchaeia;o__Woesearchaeales;f__GW2011-AR4;g__JACPJP01;s__JACPJP01 sp022564635
GB_GCA_022565235.1	d__Archaea;p__Nanoarchaeota;c__Nanoarchaeia;o__Woesearchaeales;f__GW2011-AR4;g__JACPJP01;s__JACPJP01 sp022565235
GB_GCA_022565615.1	d__Archaea;p__Nanoarchaeota;c__Nanoarchaeia;o__Woesearchaeales;f__UBA583;g__UBA583;s__UBA583 sp022565615
GB_GCA_022565935.1	d__Archaea;p__Thermoproteota;c__Nitrososphaeria;o__Nitrososphaerales;f__Nitrosopumilaceae;g__Nitrosopumilus;s__Nitrosopumilus sp022565935
GB_GCA_022572285.1	d__Archaea;p__Thermoproteota;c__Nitrososphaeria;o__Nitrososphaerales;f__UBA57;g__B1T1B5;s__B1T1B5 sp022572285
GB_GCA_022572525.1	d__Archaea;p__Nanoarchaeota;c__Nanoarchaeia;o__Pacearchaeales;f__UBA12030;g__JACZVS01;s__JACZVS01 sp022572525
GB_GCA_022573065.1	d__Archaea;p__Thermoproteota;c__Nitrososphaeria;o__Nitrososphaerales;f__Nitrosopumilaceae;g__CSP1-1;s__CSP1-1 sp022573065
GB_GCA_022573895.1	d__Archaea;p__Thermoproteota;c__Nitrososphaeria;o__Nitrososphaerales;f__Nitrosopumilaceae;g__Nitrosopumilus;s__Nitrosopumilus sp022573895
GB_GCA_022574115.1	d__Archaea;p__Asgardarchaeota;c__Heimdallarchaeia;o__Heimdallarchaeales;f__Kariarchaeaceae;g__LC-2;s__LC-2 sp022574115
GB_GCA_022574415.1	d__Archaea;p__Thermoproteota;c__Nitrososphaeria;o__Nitrososphaerales;f__Nitrosopumilaceae;g__DRGT01;s__DRGT01 sp022574415
GB_GCA_022615805.1	d__Archaea;p__Thermoplasmatota;c__JAKEGO01;o__JAKEGO01;f__JAKEGO01;g__JAKEGO01;s__JAKEGO01 sp022615805
GB_GCA_022627495.1	d__Archaea;p__Micrarchaeota;c__Micrarchaeia;o__Anstonellales;f__Bilamarchaeaceae;g__Bilamarchaeum;s__Bilamarchaeum sp022627495
GB_GCA_022678445.1	d__Archaea;p__Thermoproteota;c__Thermoprotei_A;o__Sulfolobales;f__Sulfolobaceae;g__Aramenus;s__Aramenus sp022678445
GB_GCA_022703705.1	d__Archaea;p__Nanoarchaeota;c__Nanoarchaeia;o__Pacearchaeales;f__GW2011-AR1;g__MWBV01;s__MWBV01 sp022703705
GB_GCA_022709105.1	d__Archaea;p__Thermoplasmatota;c__Thermoplasmata;o__Methanomassiliicoccales;f__Methanomassiliicoccaceae;g__UBA6;s__UBA6 sp022709105
GB_GCA_022709585.1	d__Archaea;p__Nanoarchaeota;c__Nanoarchaeia;o__Pacearchaeales;f__GW2011-AR1;g__JAKLIN01;s__JAKLIN01 sp022709585
GB_GCA_022710385.1	d__Archaea;p__Halobacteriota;c__Methanomicrobia;o__Methanomicrobiales;f__Methanospirillaceae;g__UBA9949;s__UBA9949 sp022710385
GB_GCA_022710665.1	d__Archaea;p__Halobacteriota;c__Methanomicrobia;o__Methanomicrobiales;f__Methanospirillaceae;g__Methanoregula;s__Methanoregula sp022710665
GB_GCA_022711635.1	d__Archaea;p__Halobacteriota;c__Methanomicrobia;o__Methanomicrobiales;f__Methanospirillaceae;g__MVRE01;s__MVRE01 sp022711635
GB_GCA_022729235.1	d__Archaea;p__Nanohaloarchaeota;c__Nanosalinia;o__Nanosalinales;f__Nanosalinaceae;g__JALDAJ01;s__JALDAJ01 sp022729235
GB_GCA_022729255.1	d__Archaea;p__Nanohaloarchaeota;c__Nanosalinia;o__Nanosalinales;f__Nanoanaerosalinaceae;g__Nanoanaerosalina;s__Nanoanaerosalina sp022729255
GB_GCA_022729275.1	d__Archaea;p__Nanohaloarchaeota;c__Nanosalinia;o__Nanosalinales;f__Nanoanaerosalinaceae;g__Nanoanaerosalina;s__Nanoanaerosalina sp022729275
GB_GCA_022729285.1	d__Archaea;p__Nanohaloarchaeota;c__Nanosalinia;o__Nanosalinales;f__Nanoanaerosalinaceae;g__Nanoanaerosalina;s__Nanoanaerosalina sp022729285
GB_GCA_022729315.1	d__Archaea;p__Nanohaloarchaeota;c__Nanosalinia;o__Nanosalinales;f__Nanohalalkaliarchaeacea;g__Nanohalalkaliarchaeum;s__Nanohalalkaliarchaeum halalkaliphilum
GB_GCA_022729335.1	d__Archaea;p__Nanohaloarchaeota;c__Nanosalinia;o__Nanosalinales;f__Nanoanaerosalinaceae;g__Nanoanaerosalina;s__Nanoanaerosalina halalkaliphila
GB_GCA_022729355.1	d__Archaea;p__Nanohaloarchaeota;c__Nanosalinia;o__Nanosalinales;f__Nanosalinaceae;g__Nanosalina;s__Nanosalina sp022729355
GB_GCA_022749815.1	d__Archaea;p__Thermoplasmatota;c__Thermoplasmata;o__UBA184;f__UBA184;g__JAKIWV01;s__JAKIWV01 sp022749815
GB_GCA_022749835.1	d__Archaea;p__Thermoplasmatota;c__Thermoplasmata;o__UBA184;f__UBA184;g__UBA184;s__UBA184 sp022749835
GB_GCA_022749845.1	d__Archaea;p__Thermoplasmatota;c__Thermoplasmata;o__UBA184;f__UBA184;g__JAKIVR01;s__JAKIVR01 sp022749845
GB_GCA_022749895.1	d__Archaea;p__Thermoplasmatota;c__Thermoplasmata;o__UBA184;f__UBA184;g__UBA184;s__UBA184 sp022749895
GB_GCA_022749905.1	d__Archaea;p__Thermoplasmatota;c__Thermoplasmata;o__UBA184;f__UBA184;g__UBA184;s__UBA184 sp022749905
GB_GCA_022749935.1	d__Archaea;p__Thermoplasmatota;c__Thermoplasmata;o__UBA184;f__UBA184;g__UBA184;s__UBA184 sp022749935
GB_GCA_022749995.1	d__Archaea;p__Thermoplasmatota;c__Thermoplasmata;o__UBA184;f__UBA184;g__JAKIVR01;s__JAKIVR01 sp022749995
GB_GCA_022750055.1	d__Archaea;p__Thermoplasmatota;c__Thermoplasmata;o__UBA184;f__UBA184;g__UBA184;s__UBA184 sp022750055
GB_GCA_022750115.1	d__Archaea;p__Thermoplasmatota;c__Thermoplasmata;o__UBA184;f__UBA184;g__UBA184;s__UBA184 sp022750115
GB_GCA_022750125.1	d__Archaea;p__Thermoplasmatota;c__Thermoplasmata;o__UBA184;f__UBA184;g__JAKIVR01;s__JAKIVR01 sp022750125
GB_GCA_022750155.1	d__Archaea;p__Thermoplasmatota;c__Thermoplasmata;o__UBA184;f__UBA184;g__UBA184;s__UBA184 sp022750155
GB_GCA_022750195.1	d__Archaea;p__Thermoplasmatota;c__Thermoplasmata;o__UBA184;f__UBA184;g__UBA184;s__UBA184 sp022750195
GB_GCA_022750205.1	d__Archaea;p__Thermoplasmatota;c__Thermoplasmata;o__UBA184;f__UBA184;g__UBA184;s__UBA184 sp022750205
GB_GCA_022750295.1	d__Archaea;p__Thermoplasmatota;c__Thermoplasmata;o__UBA184;f__UBA184;g__UBA184;s__UBA184 sp022750295
GB_GCA_022750335.1	d__Archaea;p__Thermoplasmatota;c__Thermoplasmata;o__UBA184;f__UBA184;g__UBA184;s__UBA184 sp022750335
GB_GCA_022750355.1	d__Archaea;p__Thermoplasmatota;c__Thermoplasmata;o__UBA184;f__UBA184;g__UBA184;s__UBA184 sp022750355
GB_GCA_022750375.1	d__Archaea;p__Thermoplasmatota;c__Thermoplasmata;o__UBA184;f__UBA184;g__UBA184;s__UBA184 sp022750375
GB_GCA_022750415.1	d__Archaea;p__Thermoplasmatota;c__Thermoplasmata;o__UBA184;f__UBA184;g__UBA184;s__UBA184 sp022750415
GB_GCA_022750435.1	d__Archaea;p__Thermoplasmatota;c__Thermoplasmata;o__UBA184;f__UBA184;g__UBA184;s__UBA184 sp022750435
GB_GCA_022750455.1	d__Archaea;p__Thermoplasmatota;c__Thermoplasmata;o__UBA184;f__UBA184;g__JAKIVR01;s__JAKIVR01 sp022750455
GB_GCA_022758935.1	d__Archaea;p__Thermoproteota;c__Nitrososphaeria;o__Nitrososphaerales;f__Nitrosopumilaceae;g__Nitrosarchaeum;s__Nitrosarchaeum sp022758935
GB_GCA_022759165.1	d__Archaea;p__Thermoproteota;c__Thermoprotei_A;o__Sulfolobales;f__Fervidicoccaceae;g__ARK-14;s__ARK-14 sp022759165
GB_GCA_022759345.1	d__Archaea;p__Thermoproteota;c__Thermoprotei;o__Thermoproteales;f__Thermoproteaceae;g__Pyrobaculum;s__Pyrobaculum sp022759345
GB_GCA_022759365.1	d__Archaea;p__Thermoproteota;c__Thermoprotei_A;o__Sulfolobales;f__Desulfurococcaceae;g__Thermogladius;s__Thermogladius sp022759365
GB_GCA_022775905.1	d__Archaea;p__Methanobacteriota;c__Methanobacteria;o__Methanobacteriales;f__Methanobacteriaceae;g__Methanobrevibacter_A;s__Methanobrevibacter_A sp022775905
GB_GCA_022823825.1	d__Archaea;p__Thermoproteota;c__Nitrososphaeria;o__Nitrososphaerales;f__Nitrosopumilaceae;g__Nitrosopumilus;s__Nitrosopumilus sp022823825
GB_GCA_022841205.1	d__Archaea;p__Halobacteriota;c__Methanomicrobia;o__Methanomicrobiales;f__Methanospirillaceae;g__UBA9949;s__UBA9949 sp022841205
GB_GCA_022848765.1	d__Archaea;p__Thermoplasmatota;c__E2;o__DHVEG-1;f__DHVEG-1;g__JAJISJ01;s__JAJISJ01 sp022848765
GB_GCA_022848785.1	d__Archaea;p__Thermoplasmatota;c__Thermoplasmata;o__RBG-16-68-12;f__JAJISG01;g__JAJISK01;s__JAJISK01 sp022848785
GB_GCA_022848805.1	d__Archaea;p__Thermoplasmatota;c__Thermoplasmata;o__UBA10834;f__UBA10834;g__UBA10834;s__UBA10834 sp022848805
GB_GCA_022848825.1	d__Archaea;p__Thermoplasmatota;c__Thermoplasmata;o__RBG-16-68-12;f__JAGMCJ01;g__JAGMCJ01;s__JAGMCJ01 sp022848825
GB_GCA_022848835.1	d__Archaea;p__Thermoplasmatota;c__Thermoplasmata;o__RBG-16-68-12;f__JAJISG01;g__JAJISG01;s__JAJISG01 sp022848835
GB_GCA_022848865.1	d__Archaea;p__Thermoplasmatota;c__Thermoplasmata;o__RBG-16-68-12;f__JAGMCJ01;g__JAGMCJ01;s__JAGMCJ01 sp022848865
GB_GCA_022865215.1	d__Archaea;p__Nanohaloarchaeota;c__Nanosalinia;o__Nanosalinales;f__Nanohalalkaliarchaeacea;g__JALIDP01;s__JALIDP01 sp022865215
GB_GCA_022865265.1	d__Archaea;p__Nanohaloarchaeota;c__Nanosalinia;o__Nanosalinales;f__Nanoanaerosalinaceae;g__JALIDO01;s__JALIDO01 sp022865265
GB_GCA_022865275.1	d__Archaea;p__Nanohaloarchaeota;c__Nanosalinia;o__Nanosalinales;f__Nanoanaerosalinaceae;g__JALIDQ01;s__JALIDQ01 sp022865275
GB_GCA_022865315.1	d__Archaea;p__Halobacteriota;c__Methanosarcinia;o__Methanotrichales;f__Methanotrichaceae;g__JALHSR01;s__JALHSR01 sp022865315
GB_GCA_022865445.1	d__Archaea;p__Thermoplasmatota;c__Thermoplasmata;o__UBA10834;f__UBA10834;g__COMBO-56-21;s__COMBO-56-21 sp022865445
GB_GCA_022865455.1	d__Archaea;p__Thermoproteota;c__Bathyarchaeia;o__Bathyarchaeales;f__UBA233;g__20-14-0-80-47-9;s__20-14-0-80-47-9 sp022865455
GB_GCA_022865625.1	d__Archaea;p__Thermoproteota;c__Bathyarchaeia;o__40CM-2-53-6;f__FEN-987;g__JALHTB01;s__JALHTB01 sp022865625
GB_GCA_022865705.1	d__Archaea;p__Thermoproteota;c__Bathyarchaeia;o__40CM-2-53-6;f__JALHTG01;g__JALHTG01;s__JALHTG01 sp022865705
GB_GCA_022865885.1	d__Archaea;p__Thermoproteota;c__Bathyarchaeia;o__Bathyarchaeales;f__UBA233;g__DRUK01;s__DRUK01 sp022865885
GB_GCA_022866015.1	d__Archaea;p__Thermoplasmatota;c__E2;o__DHVEG-1;f__DHVEG-1;g__M9B1D;s__M9B1D sp022866015
GB_GCA_023008585.1	d__Archaea;p__Halobacteriota;c__Halobacteria;o__Halobacteriales;f__Natrialbaceae;g__Natribaculum;s__Natribaculum breve
GB_GCA_023128135.1	d__Archaea;p__Thermoproteota;c__Bathyarchaeia;o__RBG-16-48-13;f__JAGMEO01;g__JAGMEO01;s__JAGMEO01 sp023128135
GB_GCA_023128635.1	d__Archaea;p__Asgardarchaeota;c__Heimdallarchaeia;o__JABLTI01;f__JABLTI01;g__JABLTI01;s__JABLTI01 sp023128635
GB_GCA_023128855.1	d__Archaea;p__Thermoplasmatota;c__E2;o__DHVEG-1;f__DHVEG-1;g__JAGMDE01;s__JAGMDE01 sp023128855
GB_GCA_023128965.1	d__Archaea;p__Aenigmatarchaeota;c__Aenigmatarchaeia;o__QMZP01;f__QMZT01;g__CS3-C152;s__CS3-C152 sp023128965
GB_GCA_023129075.1	d__Archaea;p__Micrarchaeota;c__Micrarchaeia;o__Anstonellales;f__Bilamarchaeaceae;g__JAGMCT01;s__JAGMCT01 sp023129075
GB_GCA_023129115.1	d__Archaea;p__B1Sed10-29;c__B1Sed10-29;o__WALL01;f__WALL01;g__WALL01;s__WALL01 sp023129115
GB_GCA_023129265.1	d__Archaea;p__Thermoplasmatota;c__Thermoplasmata;o__RBG-16-68-12;f__JAGMCJ01;g__JAGMCJ01;s__JAGMCJ01 sp023129265
GB_GCA_023129675.1	d__Archaea;p__Hadarchaeota;c__Hadarchaeia;o__Hadarchaeales;f__Hadarchaeaceae;g__DG-33;s__DG-33 sp023129675
GB_GCA_023130895.1	d__Archaea;p__Thermoplasmatota;c__Thermoplasmata;o__RBG-16-68-12;f__JAGMCJ01;g__JAGMCJ01;s__JAGMCJ01 sp023130895
GB_GCA_023131215.1	d__Archaea;p__Halobacteriota;c__Syntropharchaeia;o__Alkanophagales;f__Methanospirareceae;g__JAGXOS01;s__JAGXOS01 sp023131215
GB_GCA_023131225.1	d__Archaea;p__Thermoproteota;c__Bathyarchaeia;o__Bathyarchaeales;f__SOJC01;g__JAGLZW01;s__JAGLZW01 sp023131225
GB_GCA_023131555.1	d__Archaea;p__Thermoproteota;c__Bathyarchaeia;o__Bathyarchaeales;f__SOJC01;g__JAGLZJ01;s__JAGLZJ01 sp023131555
GB_GCA_023131705.1	d__Archaea;p__Nanoarchaeota;c__Nanoarchaeia;o__Woesearchaeales;f__B3-WOES;g__JAGLZG01;s__JAGLZG01 sp023131705
GB_GCA_023132255.1	d__Archaea;p__Nanoarchaeota;c__Nanoarchaeia;o__Pacearchaeales;f__GW2011-AR1;g__JAGLYK01;s__JAGLYK01 sp023132255
GB_GCA_023133195.1	d__Archaea;p__Aenigmatarchaeota;c__Aenigmatarchaeia;o__PWEA01;f__JAGHBM01;g__JAGLWW01;s__JAGLWW01 sp023133195
GB_GCA_023133315.1	d__Archaea;p__Methanobacteriota_B;c__Thermococci;o__Methanofastidiosales;f__B48-G16;g__B48-G16;s__B48-G16 sp023133315
GB_GCA_023133375.1	d__Archaea;p__Nanoarchaeota;c__Nanoarchaeia;o__Pacearchaeales;f__GW2011-AR1;g__JAGLWP01;s__JAGLWP01 sp023133375
GB_GCA_023133415.1	d__Archaea;p__Nanoarchaeota;c__Nanoarchaeia;o__Pacearchaeales;f__GW2011-AR1;g__JAGVXH01;s__JAGVXH01 sp023133415
GB_GCA_023133595.1	d__Archaea;p__Nanoarchaeota;c__Nanoarchaeia;o__Woesearchaeales;f__WJKV01;g__JAGLWF01;s__JAGLWF01 sp023133595
GB_GCA_023134135.1	d__Archaea;p__Aenigmatarchaeota;c__Aenigmatarchaeia;o__QMZS01;f__QMZS01;g__QMZS01;s__QMZS01 sp023134135
GB_GCA_023134215.1	d__Archaea;p__Asgardarchaeota;c__Thorarchaeia;o__Thorarchaeales;f__Thorarchaeaceae;g__WTCK01;s__WTCK01 sp023134215
GB_GCA_023134675.1	d__Archaea;p__EX4484-52;c__EX4484-52;o__EX4484-52;f__GLR71;g__GLR71;s__GLR71 sp023134675
GB_GCA_023135215.1	d__Archaea;p__Asgardarchaeota;c__Heimdallarchaeia;o__Heimdallarchaeales;f__Heimdallarchaeaceae;g__UBA460;s__UBA460 sp023135215
GB_GCA_023135545.1	d__Archaea;p__Thermoplasmatota;c__Thermoplasmata;o__SG8-5;f__JAGLSY01;g__JAGLSY01;s__JAGLSY01 sp023135545
GB_GCA_023136155.1	d__Archaea;p__Halobacteriota;c__Methanosarcinia;o__Methanosarcinales;f__Methanocomedenaceae;g__QBUR01;s__QBUR01 sp023136155
GB_GCA_023136245.1	d__Archaea;p__Asgardarchaeota;c__Heimdallarchaeia;o__Heimdallarchaeales;f__Heimdallarchaeaceae;g__UBA460;s__UBA460 sp023136245
GB_GCA_023136265.1	d__Archaea;p__Thermoplasmatota;c__Thermoplasmata;o__RBG-16-68-12;f__JAGMCJ01;g__JAGMCJ01;s__JAGMCJ01 sp023136265
GB_GCA_023136395.1	d__Archaea;p__Thermoproteota;c__Bathyarchaeia;o__Bathyarchaeales;f__Bathyarchaeaceae;g__JAGLRI01;s__JAGLRI01 sp023136395
GB_GCA_023136775.1	d__Archaea;p__Nanoarchaeota;c__Nanoarchaeia;o__Pacearchaeales;f__GW2011-AR1;g__JAGVXH01;s__JAGVXH01 sp023136775
GB_GCA_023136815.1	d__Archaea;p__Thermoplasmatota;c__Thermoplasmata;o__SG8-5;f__SG8-5;g__JAGLQM01;s__JAGLQM01 sp023136815
GB_GCA_023137005.1	d__Archaea;p__Thermoplasmatota;c__Thermoplasmata;o__SG8-5;f__JAGLSY01;g__JAGLSY01;s__JAGLSY01 sp023137005
GB_GCA_023137045.1	d__Archaea;p__Nanoarchaeota;c__Nanoarchaeia;o__Pacearchaeales;f__GW2011-AR1;g__JAGLQB01;s__JAGLQB01 sp023137045
GB_GCA_023137195.1	d__Archaea;p__EX4484-52;c__EX4484-52;o__EX4484-52;f__EX4484-52;g__EX4484-52;s__EX4484-52 sp023137195
GB_GCA_023137655.1	d__Archaea;p__Nanoarchaeota;c__Nanoarchaeia;o__Woesearchaeales;f__BS150m-G63;g__JAGLOT01;s__JAGLOT01 sp023137655
GB_GCA_023139025.1	d__Archaea;p__Asgardarchaeota;c__Heimdallarchaeia;o__Heimdallarchaeales;f__Heimdallarchaeaceae;g__UBA460;s__UBA460 sp023139025
GB_GCA_023139205.1	d__Archaea;p__Nanoarchaeota;c__Nanoarchaeia;o__Pacearchaeales;f__GW2011-AR1;g__JAGLOA01;s__JAGLOA01 sp023139205
GB_GCA_023139785.1	d__Archaea;p__EX4484-52;c__EX4484-52;o__EX4484-52;f__B79-G9;g__JAFCBV01;s__JAFCBV01 sp023139785
GB_GCA_023140035.1	d__Archaea;p__Thermoplasmatota;c__E2;o__DHVEG-1;f__DHVEG-1;g__JAGLML01;s__JAGLML01 sp023140035
GB_GCA_023140175.1	d__Archaea;p__Nanoarchaeota;c__Nanoarchaeia;o__Woesearchaeales;f__WJIZ01;g__WJIZ01;s__WJIZ01 sp023140175
GB_GCA_023140195.1	d__Archaea;p__Thermoplasmatota;c__Thermoplasmata;o__RBG-16-68-12;f__SOIM01;g__JAGLME01;s__JAGLME01 sp023140195
GB_GCA_023140635.1	d__Archaea;p__Nanoarchaeota;c__Nanoarchaeia;o__Pacearchaeales;f__GW2011-AR1;g__JAGVXH01;s__JAGVXH01 sp023140635
GB_GCA_023142835.1	d__Archaea;p__Nanoarchaeota;c__Nanoarchaeia;o__Pacearchaeales;f__GW2011-AR1;g__JAGVXH01;s__JAGVXH01 sp023142835
GB_GCA_023142905.1	d__Archaea;p__EX4484-52;c__EX4484-52;o__EX4484-52;f__B79-G9;g__GLR112;s__GLR112 sp023142905
GB_GCA_023144035.1	d__Archaea;p__Nanoarchaeota;c__Nanoarchaeia;o__Pacearchaeales;f__GW2011-AR1;g__JAFCEV01;s__JAFCEV01 sp023144035
GB_GCA_023144075.1	d__Archaea;p__Thermoproteota;c__Bathyarchaeia;o__40CM-2-53-6;f__RBG-13-38-9;g__RBG-13-38-9;s__RBG-13-38-9 sp023144075
GB_GCA_023144115.1	d__Archaea;p__Nanoarchaeota;c__Nanoarchaeia;o__Woesearchaeales;f__JAGLGH01;g__JAGLGH01;s__JAGLGH01 sp023144115
GB_GCA_023145185.1	d__Archaea;p__Thermoplasmatota;c__EX4484-6;o__EX4484-6;f__EX4484-6;g__JAGLEG01;s__JAGLEG01 sp023145185
GB_GCA_023228065.1	d__Archaea;p__Nanoarchaeota;c__Nanoarchaeia;o__Pacearchaeales;f__GW2011-AR1;g__RBG-13-33-26;s__RBG-13-33-26 sp023228065
GB_GCA_023228245.1	d__Archaea;p__Nanoarchaeota;c__Nanoarchaeia;o__Pacearchaeales;f__GW2011-AR1;g__RBG-13-33-26;s__RBG-13-33-26 sp023228245
GB_GCA_023228295.1	d__Archaea;p__Halobacteriota;c__Methanomicrobia;o__Methanomicrobiales;f__Methanospirillaceae;g__Methanoregula;s__Methanoregula sp023228295
GB_GCA_023229165.1	d__Archaea;p__Halobacteriota;c__Methanosarcinia;o__Methanotrichales;f__Methanotrichaceae;g__Methanothrix;s__Methanothrix sp023229165
GB_GCA_023230065.1	d__Archaea;p__Thermoplasmatota;c__Thermoplasmata;o__Methanomassiliicoccales;f__Methanomethylophilaceae;g__JALNYB01;s__JALNYB01 sp023230065
GB_GCA_023230325.1	d__Archaea;p__Iainarchaeota;c__Iainarchaeia;o__CSSED10-239;f__CSSED10-239;g__Forterrea;s__Forterrea sp023230325
GB_GCA_023230425.1	d__Archaea;p__Halobacteriota;c__Methanomicrobia;o__Methanomicrobiales;f__Methanoculleaceae;g__Methanoculleus;s__Methanoculleus sp023230425
GB_GCA_023245115.1	d__Archaea;p__Nanoarchaeota;c__Nanoarchaeia;o__UBA10117;f__UBA10117;g__JACOYC01;s__JACOYC01 sp023245115
GB_GCA_023245385.1	d__Archaea;p__Nanoarchaeota;c__Nanoarchaeia;o__SCGC-AAA011-G17;f__GW2011-AR18;g__JAHFKM01;s__JAHFKM01 sp023245385
GB_GCA_023245565.1	d__Archaea;p__Nanoarchaeota;c__Nanoarchaeia;o__SCGC-AAA011-G17;f__GW2011-AR18;g__JACPCE01;s__JACPCE01 sp023245565
GB_GCA_023245755.1	d__Archaea;p__Nanoarchaeota;c__Nanoarchaeia;o__SCGC-AAA011-G17;f__GW2011-AR17;g__GW2011-AR17;s__GW2011-AR17 sp023245755
GB_GCA_023245975.1	d__Archaea;p__Nanoarchaeota;c__Nanoarchaeia;o__SCGC-AAA011-G17;f__GW2011-AR17;g__JAHFJF01;s__JAHFJF01 sp023245975
GB_GCA_023246445.1	d__Archaea;p__Nanoarchaeota;c__Nanoarchaeia;o__SCGC-AAA011-G17;f__JACQNH01;g__JACQNH01;s__JACQNH01 sp023246445
GB_GCA_023246885.1	d__Archaea;p__Micrarchaeota;c__Micrarchaeia;o__Norongarragalinales;f__JAHFHC01;g__JAHFHC01;s__JAHFHC01 sp023246885
GB_GCA_023247085.1	d__Archaea;p__Micrarchaeota;c__Micrarchaeia;o__Norongarragalinales;f__JAHFHC01;g__JAHFHC01;s__JAHFHC01 sp023247085
GB_GCA_023247345.1	d__Archaea;p__Micrarchaeota;c__Micrarchaeia;o__Anstonellales;f__Bilamarchaeaceae;g__JAGVWJ01;s__JAGVWJ01 sp023247345
GB_GCA_023247835.1	d__Archaea;p__Thermoproteota;c__Bathyarchaeia;o__40CM-2-53-6;f__FEN-987;g__FEN-987;s__FEN-987 sp023247835
GB_GCA_023248035.1	d__Archaea;p__Micrarchaeota;c__Micrarchaeia;o__Anstonellales;f__Bilamarchaeaceae;g__Bilamarchaeum;s__Bilamarchaeum sp023248035
GB_GCA_023248455.1	d__Archaea;p__Micrarchaeota;c__Micrarchaeia;o__Anstonellales;f__Anstonellaceae;g__UBA10161;s__UBA10161 sp023248455
GB_GCA_023248665.1	d__Archaea;p__Micrarchaeota;c__Micrarchaeia;o__Anstonellales;f__Anstonellaceae;g__CAIXYX01;s__CAIXYX01 sp023248665
GB_GCA_023249105.1	d__Archaea;p__Halobacteriota;c__Methanosarcinia;o__Methanosarcinales;f__Methanoperedenaceae;g__Methanoperedens;s__Methanoperedens sp023249105
GB_GCA_023249275.1	d__Archaea;p__Halobacteriota;c__Methanosarcinia;o__Methanosarcinales;f__Methanoperedenaceae;g__Methanoperedens;s__Methanoperedens sp023249275
GB_GCA_023249725.1	d__Archaea;p__Methanobacteriota;c__Methanobacteria;o__Methanobacteriales;f__Methanobacteriaceae;g__UBA349;s__UBA349 sp023249725
GB_GCA_023250885.1	d__Archaea;p__Thermoproteota;c__Nitrososphaeria;o__Nitrososphaerales;f__Nitrososphaeraceae;g__Nitrososphaera;s__Nitrososphaera sp023250885
GB_GCA_023251115.1	d__Archaea;p__Thermoproteota;c__Nitrososphaeria;o__Nitrososphaerales;f__Nitrososphaeraceae;g__TA-21;s__TA-21 sp023251115
GB_GCA_023251295.1	d__Archaea;p__Thermoproteota;c__Nitrososphaeria;o__Nitrososphaerales;f__Nitrosopumilaceae;g__UBA8516;s__UBA8516 sp023251295
GB_GCA_023251795.1	d__Archaea;p__Thermoproteota;c__Nitrososphaeria;o__Nitrososphaerales;f__Nitrosopumilaceae;g__UBA8516;s__UBA8516 sp023251795
GB_GCA_023252015.1	d__Archaea;p__Thermoproteota;c__Nitrososphaeria;o__Nitrososphaerales;f__Nitrosopumilaceae;g__Nitrosotenuis;s__Nitrosotenuis sp023252015
GB_GCA_023252215.1	d__Archaea;p__Altiarchaeota;c__Altiarchaeia;o__IMC4;f__QMZM01;g__CAIYYO01;s__CAIYYO01 sp023252215
GB_GCA_023252235.1	d__Archaea;p__Thermoproteota;c__Nitrososphaeria;o__Nitrososphaerales;f__Nitrosopumilaceae;g__Nitrosotalea;s__Nitrosotalea sp023252235
GB_GCA_023252315.1	d__Archaea;p__Nanoarchaeota;c__Nanoarchaeia;o__Woesearchaeales;f__UBA525;g__UBA525;s__UBA525 sp023252315
GB_GCA_023252335.1	d__Archaea;p__Thermoproteota;c__Nitrososphaeria;o__Nitrososphaerales;f__Nitrosopumilaceae;g__Nitrosotalea;s__Nitrosotalea sp023252335
GB_GCA_023252395.1	d__Archaea;p__Thermoproteota;c__Nitrososphaeria;o__Nitrososphaerales;f__Nitrososphaeraceae;g__Nitrososphaera;s__Nitrososphaera sp023252395
GB_GCA_023254095.1	d__Archaea;p__Thermoproteota;c__Nitrososphaeria_A;o__Caldarchaeales;f__Wolframiiraptoraceae;g__Geocrenenecus;s__Geocrenenecus huangii
GB_GCA_023254355.1	d__Archaea;p__Thermoplasmatota;c__Poseidoniia;o__Poseidoniales;f__Poseidoniaceae;g__Poseidonia;s__Poseidonia sp023254355
GB_GCA_023254365.1	d__Archaea;p__Thermoplasmatota;c__Poseidoniia;o__Poseidoniales;f__Poseidoniaceae;g__Poseidonia;s__Poseidonia sp023254365
GB_GCA_023254445.1	d__Archaea;p__Thermoplasmatota;c__Poseidoniia;o__Poseidoniales;f__Poseidoniaceae;g__MGIIa-L3;s__MGIIa-L3 sp023254445
GB_GCA_023255615.1	d__Archaea;p__Nanoarchaeota;c__Nanoarchaeia;o__Woesearchaeales;f__JACQSR01;g__JACQSR01;s__JACQSR01 sp023255615
GB_GCA_023255955.1	d__Archaea;p__Thermoproteota;c__Thermoprotei_A;o__Sulfolobales;f__NBVN01;g__DRZP01;s__DRZP01 sp023255955
GB_GCA_023255965.1	d__Archaea;p__Thermoproteota;c__Thermoprotei_A;o__Sulfolobales;f__NBVN01;g__JAGDWE01;s__JAGDWE01 sp023255965
GB_GCA_023256015.1	d__Archaea;p__Thermoproteota;c__Thermoprotei_A;o__Sulfolobales;f__Desulfurococcaceae;g__Thermogladius;s__Thermogladius sp023256015
GB_GCA_023256115.1	d__Archaea;p__Aenigmatarchaeota;c__Aenigmatarchaeia;o__CG10238-14;f__SpSt-28;g__JAHLMO01;s__JAHLMO01 sp023256115
GB_GCA_023256295.1	d__Archaea;p__Thermoproteota;c__Thermoprotei_A;o__Marsarchaeales;f__UBA168;g__UBA168;s__UBA168 sp023256295
GB_GCA_023256355.1	d__Archaea;p__Thermoproteota;c__Nitrososphaeria;o__Conexivisphaerales;f__UBA164;g__UBA164;s__UBA164 sp023256355
GB_GCA_023256375.1	d__Archaea;p__Thermoproteota;c__Thermoprotei_A;o__Marsarchaeales;f__UBA168;g__UBA168;s__UBA168 sp023256375
GB_GCA_023256385.1	d__Archaea;p__Thermoproteota;c__Nitrososphaeria;o__Conexivisphaerales;f__Conexivisphaeraceae;g__Conexivisphaera;s__Conexivisphaera sp023256385
GB_GCA_023256405.1	d__Archaea;p__Thermoproteota;c__Nitrososphaeria;o__Conexivisphaerales;f__UBA164;g__UBA164;s__UBA164 sp023256405
GB_GCA_023256455.1	d__Archaea;p__Thermoplasmatota;c__Thermoplasmata;o__Thermoplasmatales;f__Thermoplasmataceae;g__Cuniculiplasma;s__Cuniculiplasma sp023256455
GB_GCA_023256475.1	d__Archaea;p__Thermoplasmatota;c__Thermoplasmata;o__Thermoplasmatales;f__GCA-001856825;g__JAFMDN01;s__JAFMDN01 sp023256475
GB_GCA_023256495.1	d__Archaea;p__Micrarchaeota;c__Micrarchaeia;o__Micrarchaeales;f__CABMGC01;g__JAGDXY01;s__JAGDXY01 sp023256495
GB_GCA_023256515.1	d__Archaea;p__Micrarchaeota;c__Micrarchaeia;o__Micrarchaeales;f__CABMGC01;g__JAGDYD01;s__JAGDYD01 sp023256515
GB_GCA_023256615.1	d__Archaea;p__Thermoplasmatota;c__Thermoplasmata;o__Thermoplasmatales;f__GCA-001856825;g__JAGDXO01;s__JAGDXO01 sp023256615
GB_GCA_023259115.1	d__Archaea;p__Nanoarchaeota;c__Nanoarchaeia;o__Woesearchaeales;f__GW2011-AR9;g__JACPNA01;s__JACPNA01 sp023259115
GB_GCA_023259315.1	d__Archaea;p__Nanoarchaeota;c__Nanoarchaeia;o__Woesearchaeales;f__GW2011-AR4;g__GCA-2688775;s__GCA-2688775 sp023259315
GB_GCA_023261345.1	d__Archaea;p__Nanoarchaeota;c__Nanoarchaeia;o__Woesearchaeales;f__ARS49;g__JAHFOI01;s__JAHFOI01 sp023261345
GB_GCA_023261745.1	d__Archaea;p__Thermoplasmatota;c__Thermoplasmata;o__ARK-15;f__ARK-15;g__JAGDXR01;s__JAGDXR01 sp023261745
GB_GCA_023261755.1	d__Archaea;p__Thermoplasmatota;c__Thermoplasmata;o__ARK-15;f__ARK-15;g__ARK-15;s__ARK-15 sp023261755
GB_GCA_023261805.1	d__Archaea;p__Nanoarchaeota;c__Nanoarchaeia;o__Parvarchaeales;f__Parvarchaeaceae;g__JAGDXV01;s__JAGDXV01 sp023261805
GB_GCA_023261815.1	d__Archaea;p__Thermoproteota;c__Nitrososphaeria_A;o__Caldarchaeales;f__Wolframiiraptoraceae;g__Wolframiiraptor;s__Wolframiiraptor sinensis
GB_GCA_023261845.1	d__Archaea;p__Thermoproteota;c__Nitrososphaeria_A;o__Caldarchaeales;f__Wolframiiraptoraceae;g__Terraquivivens;s__Terraquivivens tengchongensis
GB_GCA_023264635.1	d__Archaea;p__Nanoarchaeota;c__Nanoarchaeia;o__Woesearchaeales;f__JACQSS01;g__JACQSS01;s__JACQSS01 sp023264635
GB_GCA_023264875.1	d__Archaea;p__Thermoproteota;c__Nitrososphaeria;o__Nitrososphaerales;f__Nitrosopumilaceae;g__Nitrosarchaeum;s__Nitrosarchaeum sp023264875
GB_GCA_023265135.1	d__Archaea;p__Thermoproteota;c__Nitrososphaeria;o__Nitrososphaerales;f__Nitrosopumilaceae;g__Nitrosarchaeum;s__Nitrosarchaeum sp023265135
GB_GCA_023265395.1	d__Archaea;p__Thermoplasmatota;c__DTKX01;o__DTKX01;f__JAHFTX01;g__JAHFTX01;s__JAHFTX01 sp023265395
GB_GCA_023265685.1	d__Archaea;p__Nanoarchaeota;c__Nanoarchaeia;o__Woesearchaeales;f__GW2011-AR9;g__JACPIK01;s__JACPIK01 sp023265685
GB_GCA_023265925.1	d__Archaea;p__Nanoarchaeota;c__Nanoarchaeia;o__Woesearchaeales;f__GW2011-AR9;g__JAHFRS01;s__JAHFRS01 sp023265925
GB_GCA_023266155.1	d__Archaea;p__Nanoarchaeota;c__Nanoarchaeia;o__Woesearchaeales;f__GW2011-AR9;g__JAHFRS01;s__JAHFRS01 sp023266155
GB_GCA_023266475.1	d__Archaea;p__Nanoarchaeota;c__Nanoarchaeia;o__Woesearchaeales;f__GW2011-AR4;g__GCA-2688775;s__GCA-2688775 sp023266475
GB_GCA_023266675.1	d__Archaea;p__Nanoarchaeota;c__Nanoarchaeia;o__Woesearchaeales;f__BM511;g__JAHFPP01;s__JAHFPP01 sp023266675
GB_GCA_023266895.1	d__Archaea;p__Nanoarchaeota;c__Nanoarchaeia;o__Woesearchaeales;f__ARS49;g__JAHFOI01;s__JAHFOI01 sp023266895
GB_GCA_023266955.1	d__Archaea;p__Thermoproteota;c__Nitrososphaeria;o__Nitrososphaerales;f__JAHFOH01;g__JAHFOH01;s__JAHFOH01 sp023266955
GB_GCA_023267795.1	d__Archaea;p__Nanoarchaeota;c__Nanoarchaeia;o__Woesearchaeales;f__DSVV01;g__JACRPI01;s__JACRPI01 sp023267795
GB_GCA_023267855.1	d__Archaea;p__Thermoproteota;c__Nitrososphaeria_A;o__Caldarchaeales;f__Wolframiiraptoraceae;g__Geocrenenecus;s__Geocrenenecus dongiae
GB_GCA_023267885.1	d__Archaea;p__Thermoproteota;c__Nitrososphaeria_A;o__Caldarchaeales;f__Wolframiiraptoraceae;g__Terraquivivens;s__Terraquivivens ruidianensis
GB_GCA_023268715.1	d__Archaea;p__Thermoplasmatota;c__Poseidoniia;o__Poseidoniales;f__Thalassarchaeaceae;g__MGIIb-O1;s__MGIIb-O1 sp023268715
GB_GCA_023269235.1	d__Archaea;p__Thermoplasmatota;c__E2;o__JACPAO01;f__JAHFTW01;g__JAHFTW01;s__JAHFTW01 sp023269235
GB_GCA_023269295.1	d__Archaea;p__Nanoarchaeota;c__Nanoarchaeia;o__Woesearchaeales;f__UBA10216;g__UBA10216;s__UBA10216 sp023269295
GB_GCA_023269735.1	d__Archaea;p__Thermoproteota;c__Thermoprotei;o__Thermofilales;f__Thermofilaceae;g__JANXEW01;s__JANXEW01 sp023269735
GB_GCA_023269765.1	d__Archaea;p__Thermoproteota;c__Thermoprotei_A;o__Sulfolobales;f__Desulfurococcaceae;g__UBA285;s__UBA285 sp023269765
GB_GCA_023269825.1	d__Archaea;p__Thermoproteota;c__Thermoprotei_A;o__Sulfolobales;f__Desulfurococcaceae;g__UBA285;s__UBA285 sp023269825
GB_GCA_023269855.1	d__Archaea;p__Thermoproteota;c__Nitrososphaeria_A;o__Caldarchaeales;f__Wolframiiraptoraceae;g__Geocrenenecus;s__Geocrenenecus sp023269855
GB_GCA_023269865.1	d__Archaea;p__Thermoproteota;c__Korarchaeia;o__Korarchaeales;f__Korarchaeaceae;g__Methanodesulfokores;s__Methanodesulfokores sp023269865
GB_GCA_023269935.1	d__Archaea;p__Thermoproteota;c__Thermoprotei;o__Thermoproteales;f__Thermocladiaceae;g__Thermocladium;s__Thermocladium sp023269935
GB_GCA_023269965.1	d__Archaea;p__Nanoarchaeota;c__Nanoarchaeia;o__Parvarchaeales;f__Parvarchaeaceae;g__Acidifodinimicrobium;s__Acidifodinimicrobium sp023269965
GB_GCA_023270015.1	d__Archaea;p__Micrarchaeota;c__Micrarchaeia;o__Micrarchaeales;f__CABMGC01;g__JAGDXZ01;s__JAGDXZ01 sp023270015
GB_GCA_023270055.1	d__Archaea;p__Micrarchaeota;c__Micrarchaeia;o__Micrarchaeales;f__CABMGC01;g__JAGDYB01;s__JAGDYB01 sp023270055
GB_GCA_023270155.1	d__Archaea;p__Asgardarchaeota;c__Heimdallarchaeia;o__Heimdallarchaeales;f__Heimdallarchaeaceae;g__UBA460;s__UBA460 sp023270155
GB_GCA_023378805.1	d__Archaea;p__Nanoarchaeota;c__Nanoarchaeia;o__Parvarchaeales;f__Parvarchaeaceae;g__Parvarchaeum;s__Parvarchaeum sp023378805
GB_GCA_023378865.1	d__Archaea;p__Nanoarchaeota;c__Nanoarchaeia;o__Parvarchaeales;f__Parvarchaeaceae;g__Parvarchaeum;s__Parvarchaeum sp023378865
GB_GCA_023379055.1	d__Archaea;p__Micrarchaeota;c__Micrarchaeia;o__Micrarchaeales;f__CABMGC01;g__JAJZNA01;s__JAJZNA01 sp023379055
GB_GCA_023379075.1	d__Archaea;p__Micrarchaeota;c__Micrarchaeia;o__Micrarchaeales;f__CABMGC01;g__JAMCSO01;s__JAMCSO01 sp023379075
GB_GCA_023379345.1	d__Archaea;p__Thermoplasmatota;c__Thermoplasmata;o__Thermoplasmatales;f__Thermoplasmataceae;g__UBA509;s__UBA509 sp023379345
GB_GCA_023379355.1	d__Archaea;p__Thermoplasmatota;c__Thermoplasmata;o__Thermoplasmatales;f__Thermoplasmataceae;g__JAMCUD01;s__JAMCUD01 sp023379355
GB_GCA_023379385.1	d__Archaea;p__Thermoplasmatota;c__Thermoplasmata;o__UBA184;f__JAMCUS01;g__JAMCUS01;s__JAMCUS01 sp023379385
GB_GCA_023379435.1	d__Archaea;p__Thermoplasmatota;c__Thermoplasmata;o__Thermoplasmatales;f__Thermoplasmataceae;g__WAQW01;s__WAQW01 sp023379435
GB_GCA_023379555.1	d__Archaea;p__Thermoplasmatota;c__Thermoplasmata;o__Thermoplasmatales;f__GCA-001856825;g__GCA-001856825;s__GCA-001856825 sp023379555
GB_GCA_023379805.1	d__Archaea;p__Thermoproteota;c__Nitrososphaeria;o__Nitrososphaerales;f__JACPRH01;g__JACPRH01;s__JACPRH01 sp023379805
GB_GCA_023379825.1	d__Archaea;p__Thermoplasmatota;c__Thermoplasmata;o__Thermoplasmatales;f__Thermoplasmataceae;g__UBA447;s__UBA447 sp023379825
GB_GCA_023379845.1	d__Archaea;p__Thermoplasmatota;c__Thermoplasmata;o__Thermoplasmatales;f__Thermoplasmataceae;g__UBA582;s__UBA582 sp023379845
GB_GCA_023379855.1	d__Archaea;p__Thermoplasmatota;c__Thermoplasmata;o__Thermoplasmatales;f__Thermoplasmataceae;g__JAMCPN01;s__JAMCPN01 sp023379855
GB_GCA_023380435.1	d__Archaea;p__Nanoarchaeota;c__Nanoarchaeia;o__Parvarchaeales;f__Parvarchaeaceae;g__JAMCRB01;s__JAMCRB01 sp023380435
GB_GCA_023380585.1	d__Archaea;p__Nanoarchaeota;c__Nanoarchaeia;o__Parvarchaeales;f__Parvarchaeaceae;g__JAMCRN01;s__JAMCRN01 sp023380585
GB_GCA_023380615.1	d__Archaea;p__Nanoarchaeota;c__Nanoarchaeia;o__Parvarchaeales;f__Parvarchaeaceae;g__Parvarchaeum;s__Parvarchaeum sp023380615
GB_GCA_023380795.1	d__Archaea;p__Micrarchaeota;c__Micrarchaeia;o__Micrarchaeales;f__Micrarchaeaceae;g__Micrarchaeum_A;s__Micrarchaeum_A sp023380795
GB_GCA_023381255.1	d__Archaea;p__Thermoproteota;c__Nitrososphaeria;o__Conexivisphaerales;f__UBA164;g__UBA164;s__UBA164 sp023381255
GB_GCA_023381355.1	d__Archaea;p__Thermoplasmatota;c__Thermoplasmata;o__Thermoplasmatales;f__Thermoplasmataceae;g__Cuniculiplasma;s__Cuniculiplasma sp023381355
GB_GCA_023381415.1	d__Archaea;p__Thermoplasmatota;c__Thermoplasmata;o__Thermoplasmatales;f__GCA-001856825;g__GCA-001856825;s__GCA-001856825 sp023381415
GB_GCA_023393455.1	d__Archaea;p__Halobacteriota;c__Methanomicrobia;o__Methanomicrobiales;f__Methanoculleaceae;g__Methanoculleus;s__Methanoculleus sp023393455
GB_GCA_023396065.1	d__Archaea;p__Halobacteriota;c__Methanomicrobia;o__Methanomicrobiales;f__Methanocorpusculaceae;g__Methanocorpusculum;s__Methanocorpusculum sp023396065
GB_GCA_023396365.1	d__Archaea;p__Halobacteriota;c__Methanomicrobia;o__Methanomicrobiales;f__Methanomicrobiaceae;g__Methanomicrobium;s__Methanomicrobium sp023396365
GB_GCA_023397215.1	d__Archaea;p__Nanoarchaeota;c__Nanoarchaeia;o__Pacearchaeales;f__GW2011-AR1;g__JAGVXH01;s__JAGVXH01 sp023397215
GB_GCA_023399215.1	d__Archaea;p__Halobacteriota;c__Methanosarcinia;o__Methanosarcinales;f__Methanosarcinaceae;g__Methanosarcina;s__Methanosarcina sp023399215
GB_GCA_023402275.1	d__Archaea;p__Thermoplasmatota;c__Thermoplasmata;o__Methanomassiliicoccales;f__Methanomethylophilaceae;g__Methanoplasma;s__Methanoplasma sp023402275
GB_GCA_023409695.1	d__Archaea;p__Methanobacteriota;c__Methanobacteria;o__Methanobacteriales;f__Methanobacteriaceae;g__Methanobacterium_D;s__Methanobacterium_D sp023409695
GB_GCA_023411115.1	d__Archaea;p__Methanobacteriota;c__Methanobacteria;o__Methanobacteriales;f__Methanobacteriaceae;g__Methanobacterium_D;s__Methanobacterium_D sp023411115
GB_GCA_023430285.1	d__Archaea;p__Methanobacteriota;c__Methanobacteria;o__Methanobacteriales;f__Methanobacteriaceae;g__Methanobacterium_B;s__Methanobacterium_B sp023430285
GB_GCA_023434825.1	d__Archaea;p__Methanobacteriota;c__Methanobacteria;o__Methanobacteriales;f__Methanobacteriaceae;g__Methanobacterium_D;s__Methanobacterium_D sp023434825
GB_GCA_023436075.1	d__Archaea;p__Halobacteriota;c__Methanocellia;o__Methanocellales;f__Methanocellaceae;g__Methanocella_A;s__Methanocella_A sp023436075
GB_GCA_023436175.1	d__Archaea;p__Methanobacteriota;c__Methanobacteria;o__Methanobacteriales;f__Methanobacteriaceae;g__Methanobacterium_D;s__Methanobacterium_D sp023436175
GB_GCA_023436625.1	d__Archaea;p__Halobacteriota;c__Methanomicrobia;o__Methanomicrobiales;f__Methanoculleaceae;g__Methanoculleus;s__Methanoculleus sp023436625
GB_GCA_023440975.1	d__Archaea;p__Methanobacteriota;c__Methanobacteria;o__Methanobacteriales;f__Methanobacteriaceae;g__UBA412;s__UBA412 sp023440975
GB_GCA_023457135.1	d__Archaea;p__Halobacteriota;c__Methanomicrobia;o__Methanomicrobiales;f__Methanoculleaceae;g__Methanoculleus;s__Methanoculleus sp023457135
GB_GCA_023473255.1	d__Archaea;p__Micrarchaeota;c__Micrarchaeia;o__Micrarchaeales;f__Micrarchaeaceae;g__JAMCYW01;s__JAMCYW01 sp023473255
GB_GCA_023473395.1	d__Archaea;p__Micrarchaeota;c__Micrarchaeia;o__Micrarchaeales;f__Micrarchaeaceae;g__Micrarchaeum_A;s__Micrarchaeum_A sp023473395
GB_GCA_023473425.1	d__Archaea;p__Micrarchaeota;c__Micrarchaeia;o__Micrarchaeales;f__Micrarchaeaceae;g__JAMCYG01;s__JAMCYG01 sp023473425
GB_GCA_023473665.1	d__Archaea;p__Micrarchaeota;c__Micrarchaeia;o__Micrarchaeales;f__Micrarchaeaceae;g__JAMCYM01;s__JAMCYM01 sp023473665
GB_GCA_023474155.1	d__Archaea;p__Micrarchaeota;c__Micrarchaeia;o__Micrarchaeales;f__Micrarchaeaceae;g__JAJZMY01;s__JAJZMY01 sp023474155
GB_GCA_023474385.1	d__Archaea;p__Micrarchaeota;c__Micrarchaeia;o__Micrarchaeales;f__Micrarchaeaceae;g__JAMCYB01;s__JAMCYB01 sp023474385
GB_GCA_023474775.1	d__Archaea;p__Micrarchaeota;c__Micrarchaeia;o__Norongarragalinales;f__DTNV01;g__DTNV01;s__DTNV01 sp023474775
GB_GCA_023475035.1	d__Archaea;p__Nanoarchaeota;c__Nanoarchaeia;o__Pacearchaeales;f__GW2011-AR1;g__RBG-13-33-26;s__RBG-13-33-26 sp023475035
GB_GCA_023476545.1	d__Archaea;p__Micrarchaeota;c__Micrarchaeia;o__Micrarchaeales;f__CABMGC01;g__JAJYVH01;s__JAJYVH01 sp023476545
GB_GCA_023484105.1	d__Archaea;p__Thermoplasmatota;c__Thermoplasmata;o__Thermoplasmatales;f__Thermoplasmataceae;g__JACWAH01;s__JACWAH01 sp023484105
GB_GCA_023484805.1	d__Archaea;p__Thermoplasmatota;c__Thermoplasmata;o__Thermoplasmatales;f__Thermoplasmataceae;g__B-DKE;s__B-DKE sp023484805
GB_GCA_023485295.1	d__Archaea;p__Micrarchaeota;c__Micrarchaeia;o__Micrarchaeales;f__Micrarchaeaceae;g__Micrarchaeum_A;s__Micrarchaeum_A sp023485295
GB_GCA_023485505.1	d__Archaea;p__Micrarchaeota;c__Micrarchaeia;o__Micrarchaeales;f__Micrarchaeaceae;g__JAJZYD01;s__JAJZYD01 sp023485505
GB_GCA_023485545.1	d__Archaea;p__Micrarchaeota;c__Micrarchaeia;o__Micrarchaeales;f__Micrarchaeaceae;g__JAJZYW01;s__JAJZYW01 sp023485545
GB_GCA_023485645.1	d__Archaea;p__Micrarchaeota;c__Micrarchaeia;o__Micrarchaeales;f__Micrarchaeaceae;g__JAJZDT01;s__JAJZDT01 sp023485645
GB_GCA_023485745.1	d__Archaea;p__Micrarchaeota;c__Micrarchaeia;o__Micrarchaeales;f__Micrarchaeaceae;g__Micrarchaeum;s__Micrarchaeum sp023485745
GB_GCA_023485825.1	d__Archaea;p__Micrarchaeota;c__Micrarchaeia;o__Micrarchaeales;f__CABMGC01;g__JAJZOD01;s__JAJZOD01 sp023485825
GB_GCA_023487205.1	d__Archaea;p__Thermoplasmatota;c__Thermoplasmata;o__Thermoplasmatales;f__Thermoplasmataceae;g__JAMDBT01;s__JAMDBT01 sp023487205
GB_GCA_023487445.1	d__Archaea;p__Thermoproteota;c__Thermoprotei_A;o__Marsarchaeales;f__Marsarchaeaceae;g__JAMDBQ01;s__JAMDBQ01 sp023487445
GB_GCA_023487765.1	d__Archaea;p__Thermoplasmatota;c__Thermoplasmata;o__Thermoplasmatales;f__Thermoplasmataceae;g__JAJZOM01;s__JAJZOM01 sp023487765
GB_GCA_023487825.1	d__Archaea;p__Micrarchaeota;c__Micrarchaeia;o__Micrarchaeales;f__CABMGC01;g__JAKAUU01;s__JAKAUU01 sp023487825
GB_GCA_023488405.1	d__Archaea;p__Nanoarchaeota;c__Nanoarchaeia;o__Parvarchaeales;f__Parvarchaeaceae;g__Parvarchaeum;s__Parvarchaeum sp023488405
GB_GCA_023488835.1	d__Archaea;p__Thermoproteota;c__Bathyarchaeia;o__Bathyarchaeales;f__UBA233;g__Termiticorpusculum;s__Termiticorpusculum sp023488835
GB_GCA_023488885.1	d__Archaea;p__Thermoplasmatota;c__Thermoplasmata;o__Thermoplasmatales;f__Thermoplasmataceae;g__JAJZOM01;s__JAJZOM01 sp023488885
GB_GCA_023488905.1	d__Archaea;p__Thermoproteota;c__Bathyarchaeia;o__Bathyarchaeales;f__UBA233;g__Termiticorpusculum;s__Termiticorpusculum sp023488905
GB_GCA_023489425.1	d__Archaea;p__Thermoplasmatota;c__Thermoplasmata;o__Thermoplasmatales;f__Thermoplasmataceae;g__Cuniculiplasma;s__Cuniculiplasma sp023489425
GB_GCA_023489435.1	d__Archaea;p__Thermoplasmatota;c__Thermoplasmata;o__Thermoplasmatales;f__Thermoplasmataceae;g__JAJZOM01;s__JAJZOM01 sp023489435
GB_GCA_023511755.1	d__Archaea;p__Nanoarchaeota;c__Nanoarchaeia;o__Pacearchaeales;f__UBA284;g__DRVD01;s__DRVD01 sp023511755
GB_GCA_023512225.1	d__Archaea;p__Thermoproteota;c__Bathyarchaeia;o__Bathyarchaeales;f__UBA233;g__DSLH01;s__DSLH01 sp023512225
GB_GCA_023539395.1	d__Archaea;p__Thermoproteota;c__Nitrososphaeria_A;o__Caldarchaeales;f__Wolframiiraptoraceae;g__Geocrenenecus;s__Geocrenenecus arthurdayi
GB_GCA_023539445.1	d__Archaea;p__Thermoproteota;c__Nitrososphaeria_A;o__Caldarchaeales;f__Wolframiiraptoraceae;g__Terraquivivens;s__Terraquivivens yellowstonensis
GB_GCA_023539495.1	d__Archaea;p__Thermoproteota;c__Nitrososphaeria_A;o__Caldarchaeales;f__Wolframiiraptoraceae;g__Wolframiiraptor;s__Wolframiiraptor allenii
GB_GCA_023544495.1	d__Archaea;p__Halobacteriota;c__Methanosarcinia;o__Methanosarcinales;f__Methanocomedenaceae;g__QBUR01;s__QBUR01 sp023544495
GB_GCA_023544565.1	d__Archaea;p__Halobacteriota;c__Methanosarcinia;o__Methanosarcinales;f__Methanosarcinaceae;g__DQIP01;s__DQIP01 sp023544565
GB_GCA_023544605.1	d__Archaea;p__Halobacteriota;c__Methanosarcinia;o__Methanosarcinales;f__Methanocomedenaceae;g__QBUR01;s__QBUR01 sp023544605
GB_GCA_023622545.1	d__Archaea;p__Methanobacteriota_B;c__Thermococci;o__Methanofastidiosales;f__Methanofastidiosaceae;g__Methanofastidiosum;s__Methanofastidiosum sp023622545
GB_GCA_023659775.1	d__Archaea;p__Halobacteriota;c__Syntropharchaeia;o__Alkanophagales;f__Methanospirareceae;g__JAGXOS01;s__JAGXOS01 sp023659775
GB_GCA_023659785.1	d__Archaea;p__Halobacteriota;c__Syntropharchaeia;o__Alkanophagales;f__Methanospirareceae;g__JAGXOR01;s__JAGXOR01 sp023659785
GB_GCA_023659865.1	d__Archaea;p__B1Sed10-29;c__B1Sed10-29;o__WALL01;f__JAGXON01;g__JAGXON01;s__JAGXON01 sp023659865
GB_GCA_023659895.1	d__Archaea;p__Aenigmatarchaeota;c__Aenigmatarchaeia;o__QMZS01;f__QMZS01;g__JAGXOL01;s__JAGXOL01 sp023659895
GB_GCA_023659935.1	d__Archaea;p__Aenigmatarchaeota;c__Aenigmatarchaeia;o__QMZS01;f__QMZS01;g__QMZS01;s__QMZS01 sp023659935
GB_GCA_023659975.1	d__Archaea;p__Aenigmatarchaeota;c__Aenigmatarchaeia;o__QMZS01;f__QMZS01;g__QMZS01;s__QMZS01 sp023659975
GB_GCA_023700245.1	d__Archaea;p__Thermoplasmatota;c__Poseidoniia;o__Poseidoniales;f__Thalassarchaeaceae;g__MGIIb-O3;s__MGIIb-O3 sp023700245
GB_GCA_023700255.1	d__Archaea;p__Thermoplasmatota;c__Poseidoniia;o__Poseidoniales;f__Thalassarchaeaceae;g__MGIIb-O2;s__MGIIb-O2 sp023700255
GB_GCA_023701075.1	d__Archaea;p__Nanoarchaeota;c__Nanoarchaeia;o__Woesearchaeales;f__GW2011-AR15;g__JAMPXQ01;s__JAMPXQ01 sp023701075
GB_GCA_023705905.1	d__Archaea;p__Asgardarchaeota;c__Heimdallarchaeia;o__Heimdallarchaeales;f__Heimdallarchaeaceae;g__UBA460;s__UBA460 sp023705905
GB_GCA_023705945.1	d__Archaea;p__Asgardarchaeota;c__Heimdallarchaeia;o__Heimdallarchaeales;f__Heimdallarchaeaceae;g__UBA460;s__UBA460 sp023705945
GB_GCA_023705985.1	d__Archaea;p__Asgardarchaeota;c__Heimdallarchaeia;o__Heimdallarchaeales;f__Heimdallarchaeaceae;g__18H4-34;s__18H4-34 sp023705985
GB_GCA_023898345.1	d__Archaea;p__Nanoarchaeota;c__Nanoarchaeia;o__Woesearchaeales;f__UBA583;g__UBA583;s__UBA583 sp002505525
GB_GCA_023898365.1	d__Archaea;p__Nanoarchaeota;c__Nanoarchaeia;o__Woesearchaeales;f__GCA-023898365;g__GCA-023898365;s__GCA-023898365 sp023898365
GB_GCA_023955635.1	d__Archaea;p__Halobacteriota;c__Methanosarcinia;o__Methanosarcinales;f__Methanosarcinaceae;g__Methanosarcina;s__Methanosarcina barkeri_C
GB_GCA_024167805.1	d__Archaea;p__Methanobacteriota;c__Methanobacteria;o__Methanobacteriales;f__Methanobacteriaceae;g__Methanobacterium_B;s__Methanobacterium_B sp024167805
GB_GCA_024206195.1	d__Archaea;p__Nanoarchaeota;c__Nanoarchaeia;o__Woesearchaeales;f__UBA10216;g__JAAGZO01;s__JAAGZO01 sp024206195
GB_GCA_024227995.1	d__Archaea;p__Halobacteriota;c__Halobacteria;o__Halobacteriales;f__Haladaptataceae;g__Haladaptatus;s__Haladaptatus sp024227995
GB_GCA_024228675.1	d__Archaea;p__Halobacteriota;c__Halobacteria;o__Halobacteriales;f__Haloferacaceae;g__Salinigranum;s__Salinigranum sp024228675
GB_GCA_024256165.1	d__Archaea;p__Thermoproteota;c__Nitrososphaeria;o__Nitrososphaerales;f__JACAEJ01;g__HK02M2;s__HK02M2 sp024256165
GB_GCA_024256245.1	d__Archaea;p__Thermoproteota;c__Nitrososphaeria;o__Nitrososphaerales;f__JACAEJ01;g__HK02M2;s__HK02M2 sp024256245
GB_GCA_024256265.1	d__Archaea;p__Thermoproteota;c__Nitrososphaeria;o__Nitrososphaerales;f__JACAEJ01;g__JACAEJ01;s__JACAEJ01 sp024256265
GB_GCA_024256285.1	d__Archaea;p__Thermoproteota;c__Nitrososphaeria;o__Nitrososphaerales;f__JACAEJ01;g__HK02M2;s__HK02M2 sp024256285
GB_GCA_024274695.1	d__Archaea;p__B1Sed10-29;c__B1Sed10-29;o__B1Sed10-29;f__JAJSAI01;g__JAJSAI01;s__JAJSAI01 sp024274695
GB_GCA_024274875.1	d__Archaea;p__Micrarchaeota;c__Micrarchaeia;o__CAILAH01;f__CAILAH01;g__JAJSAH01;s__JAJSAH01 sp024274875
GB_GCA_024275415.1	d__Archaea;p__Asgardarchaeota;c__Thorarchaeia;o__Thorarchaeales;f__Thorarchaeaceae;g__MP5-2226;s__MP5-2226 sp024275415
GB_GCA_024275655.1	d__Archaea;p__B1Sed10-29;c__B1Sed10-29;o__WALL01;f__WAMD01;g__JAJRYR01;s__JAJRYR01 sp024275655
GB_GCA_024275665.1	d__Archaea;p__B1Sed10-29;c__B1Sed10-29;o__B1Sed10-29;f__JAJRYS01;g__JAJRYS01;s__JAJRYS01 sp024275665
GB_GCA_024276395.1	d__Archaea;p__Asgardarchaeota;c__Heimdallarchaeia;o__Hodarchaeales;f__S146-22;g__JAJRXH01;s__JAJRXH01 sp024276395
GB_GCA_024276695.1	d__Archaea;p__Thermoproteota;c__Nitrososphaeria;o__Nitrososphaerales;f__Nitrosopumilaceae;g__Nitrosopumilus;s__Nitrosopumilus sp024276695
GB_GCA_024276795.1	d__Archaea;p__Asgardarchaeota;c__Heimdallarchaeia;o__Heimdallarchaeales;f__JAJRWK01;g__JAJRWK01;s__JAJRWK01 sp024276795
GB_GCA_024277205.1	d__Archaea;p__Nanoarchaeota;c__Nanoarchaeia;o__CSSed11-243R1;f__CSSed11-243R1;g__WALP01;s__WALP01 sp024277205
GB_GCA_024277315.1	d__Archaea;p__Thermoplasmatota;c__Thermoplasmata;o__WALJ01;f__WALJ01;g__WALJ01;s__WALJ01 sp024277315
GB_GCA_024277355.1	d__Archaea;p__Iainarchaeota;c__Iainarchaeia;o__Iainarchaeales;f__1-14-0-10-31-34;g__1-14-0-10-31-34;s__1-14-0-10-31-34 sp024277355
GB_GCA_024278335.1	d__Archaea;p__Nanoarchaeota;c__Nanoarchaeia;o__Pacearchaeales;f__GW2011-AR1;g__JAJRTJ01;s__JAJRTJ01 sp024278335
GB_GCA_024278375.1	d__Archaea;p__Thermoplasmatota;c__Thermoplasmata;o__WALJ01;f__WALJ01;g__WALJ01;s__WALJ01 sp024278375
GB_GCA_024278985.1	d__Archaea;p__Methanobacteriota_A;c__Methanococci;o__Methanococcales;f__Methanocaldococcaceae;g__Methanocaldococcus_A;s__Methanocaldococcus_A sp024278985
GB_GCA_024280435.1	d__Archaea;p__Asgardarchaeota;c__Heimdallarchaeia;o__Heimdallarchaeales;f__Kariarchaeaceae;g__JAJRQD01;s__JAJRQD01 sp024280435
GB_GCA_024280975.1	d__Archaea;p__Halobacteriota;c__Methanosarcinia;o__Methanosarcinales;f__Methanosarcinaceae;g__Methanosarcina;s__Methanosarcina sp024280975
GB_GCA_024281315.1	d__Archaea;p__Thermoplasmatota;c__Thermoplasmata;o__JAJSAE01;f__JAJSAE01;g__JAJSAE01;s__JAJSAE01 sp024281315
GB_GCA_024399155.1	d__Archaea;p__Thermoplasmatota;c__Thermoplasmata;o__Methanomassiliicoccales;f__Methanomethylophilaceae;g__JAKSHX01;s__JAKSHX01 sp024399155
GB_GCA_024399175.1	d__Archaea;p__Thermoplasmatota;c__Thermoplasmata;o__Methanomassiliicoccales;f__Methanomethylophilaceae;g__Methanomethylophilus;s__Methanomethylophilus sp024399175
GB_GCA_024399195.1	d__Archaea;p__Thermoplasmatota;c__Thermoplasmata;o__Methanomassiliicoccales;f__Methanomethylophilaceae;g__Methanomethylophilus;s__Methanomethylophilus sp024399195
GB_GCA_024399215.1	d__Archaea;p__Thermoplasmatota;c__Thermoplasmata;o__Methanomassiliicoccales;f__Methanomethylophilaceae;g__JAKSHX01;s__JAKSHX01 sp024399215
GB_GCA_024399225.1	d__Archaea;p__Thermoplasmatota;c__Thermoplasmata;o__Methanomassiliicoccales;f__Methanomethylophilaceae;g__Methanomethylophilus;s__Methanomethylophilus sp024399225
GB_GCA_024399275.1	d__Archaea;p__Thermoplasmatota;c__Thermoplasmata;o__Methanomassiliicoccales;f__Methanomethylophilaceae;g__JAKSHX01;s__JAKSHX01 sp024399275
GB_GCA_024409145.1	d__Archaea;p__Methanobacteriota;c__Methanobacteria;o__Methanobacteriales;f__Methanobacteriaceae;g__Methanobrevibacter;s__Methanobrevibacter sp024409145
GB_GCA_024409165.1	d__Archaea;p__Methanobacteriota;c__Methanobacteria;o__Methanobacteriales;f__Methanobacteriaceae;g__Methanobrevibacter;s__Methanobrevibacter sp024409165
GB_GCA_024409185.1	d__Archaea;p__Methanobacteriota;c__Methanobacteria;o__Methanobacteriales;f__Methanobacteriaceae;g__Methanobrevibacter;s__Methanobrevibacter sp024409185
GB_GCA_024413395.1	d__Archaea;p__Methanobacteriota;c__Methanobacteria;o__Methanobacteriales;f__Methanobacteriaceae;g__Methanobrevibacter_A;s__Methanobrevibacter_A sp024413395
GB_GCA_024464195.1	d__Archaea;p__Thermoplasmatota;c__Thermoplasmata;o__Methanomassiliicoccales;f__JACIVX01;g__JACIVX01;s__JACIVX01 sp024464195
GB_GCA_024464205.1	d__Archaea;p__Thermoproteota;c__Methanomethylicia;o__Methanomethylicales;f__Methanomethylicaceae;g__Methanomethylicus;s__Methanomethylicus sp024464205
GB_GCA_024518585.1	d__Archaea;p__Halobacteriota;c__Methanomicrobia;o__Methanomicrobiales;f__Methanospirillaceae;g__Methanolinea_A;s__Methanolinea_A sp024518585
GB_GCA_024644105.1	d__Archaea;p__Thermoproteota;c__Nitrososphaeria;o__Nitrososphaerales;f__Nitrosopumilaceae;g__Nitrosopumilus;s__Nitrosopumilus sp024644105
GB_GCA_024644385.1	d__Archaea;p__Thermoproteota;c__Nitrososphaeria;o__Nitrososphaerales;f__Nitrosopumilaceae;g__JACEMX01;s__JACEMX01 sp024644385
GB_GCA_024653865.1	d__Archaea;p__Iainarchaeota;c__Iainarchaeia;o__Iainarchaeales;f__Iainarchaeaceae;g__UBA493;s__UBA493 sp024653865
GB_GCA_024653905.1	d__Archaea;p__Iainarchaeota;c__Iainarchaeia;o__Iainarchaeales;f__Iainarchaeaceae;g__UBA493;s__UBA493 sp024653905
GB_GCA_024654505.1	d__Archaea;p__Nanoarchaeota;c__Nanoarchaeia;o__Pacearchaeales;f__GW2011-AR1;g__JAGVXH01;s__JAGVXH01 sp024654505
GB_GCA_024654565.1	d__Archaea;p__Nanoarchaeota;c__Nanoarchaeia;o__Pacearchaeales;f__GW2011-AR1;g__GW2011-AR1;s__GW2011-AR1 sp024654565
GB_GCA_024689425.1	d__Archaea;p__Methanobacteriota;c__Methanobacteria;o__Methanobacteriales;f__Methanobacteriaceae;g__Methanobrevibacter_A;s__Methanobrevibacter_A sp024689425
GB_GCA_024699715.1	d__Archaea;p__Halobacteriota;c__Syntropharchaeia;o__Alkanophagales;f__Methanospirareceae;g__Methanospirare;s__Methanospirare jalkutatii
GB_GCA_024707015.1	d__Archaea;p__Thermoproteota;c__Methanomethylicia;o__Culexarchaeales;f__Culexarchaeaceae;g__Culexarchaeum;s__Culexarchaeum yellowstonense
GB_GCA_024720975.1	d__Archaea;p__Thermoproteota;c__JANJXX01;o__Panguiarchaeales;f__Panguiarchaeaceae;g__Panguiarchaeum;s__Panguiarchaeum symbiosum
GB_GCA_024807655.1	d__Archaea;p__Methanobacteriota_A;c__Methanococci;o__Methanococcales;f__Methanococcaceae;g__Methanococcus;s__Methanococcus voltae_D
GB_GCA_024860865.1	d__Archaea;p__JACRDV01;c__JACRDV01;o__JACRDV01;f__JACRDV01;g__JACRDV01;s__JACRDV01 sp024860865
GB_GCA_024860875.1	d__Archaea;p__Thermoproteota;c__Nitrososphaeria;o__Nitrososphaerales;f__UBA57;g__VHBL01;s__VHBL01 sp024860875
GB_GCA_024958795.1	d__Archaea;p__Thermoplasmatota;c__Poseidoniia;o__Poseidoniales;f__Poseidoniaceae;g__MGIIa-L1;s__MGIIa-L1 sp024958795
GB_GCA_025041175.1	d__Archaea;p__Halobacteriota;c__Halobacteria;o__Halobacteriales;f__Haloarculaceae;g__Halocatena;s__Halocatena sp025041175
GB_GCA_025041195.1	d__Archaea;p__Halobacteriota;c__Halobacteria;o__Halobacteriales;f__Haloarculaceae;g__Halocatena;s__Halocatena sp025041195
GB_GCA_025054515.1	d__Archaea;p__Thermoproteota;c__Nitrososphaeria_A;o__Caldarchaeales;f__Caldarchaeaceae;g__Caldarchaeum;s__Caldarchaeum sp025054515
GB_GCA_025054795.1	d__Archaea;p__Thermoproteota;c__Nitrososphaeria_A;o__Caldarchaeales;f__Caldarchaeaceae;g__Caldarchaeum;s__Caldarchaeum sp025054795
GB_GCA_025054855.1	d__Archaea;p__Thermoproteota;c__Nitrososphaeria;o__Nitrososphaerales;f__Nitrosocaldaceae;g__Nitrosocaldus;s__Nitrosocaldus sp025054855
GB_GCA_025057795.1	d__Archaea;p__Thermoproteota;c__Bathyarchaeia;o__Bathyarchaeales;f__UBA233;g__JANXEP01;s__JANXEP01 sp025057795
GB_GCA_025057895.1	d__Archaea;p__Halobacteriota;c__Archaeoglobi;o__Archaeoglobales;f__Archaeoglobaceae;g__WYZ-LMO2;s__WYZ-LMO2 sp025057895
GB_GCA_025057955.1	d__Archaea;p__Thermoproteota;c__Methanomethylicia;o__Methanomethylicales;f__Methanomethylicaceae;g__JANXER01;s__JANXER01 sp025057955
GB_GCA_025057985.1	d__Archaea;p__Aenigmatarchaeota;c__Aenigmatarchaeia;o__CG10238-14;f__SpSt-28;g__SpSt-28;s__SpSt-28 sp025057985
GB_GCA_025057995.1	d__Archaea;p__Thermoproteota;c__Thermoprotei;o__Thermofilales;f__Thermofilaceae;g__JANXEW01;s__JANXEW01 sp025057995
GB_GCA_025058005.1	d__Archaea;p__Aenigmatarchaeota;c__Aenigmatarchaeia;o__CG10238-14;f__CG10238-14;g__JAHLMN01;s__JAHLMN01 sp025058005
GB_GCA_025058055.1	d__Archaea;p__Thermoproteota;c__Nitrososphaeria_A;o__Caldarchaeales;f__Calditenuaceae;g__Calditenuis;s__Calditenuis sp025058055
GB_GCA_025058175.1	d__Archaea;p__Thermoproteota;c__Nitrososphaeria_A;o__Caldarchaeales;f__Calditenuaceae;g__Calditenuis;s__Calditenuis sp025058175
GB_GCA_025058215.1	d__Archaea;p__Thermoproteota;c__Methanomethylicia;o__Culexarchaeales;f__Culexarchaeaceae;g__Culexarchaeum;s__Culexarchaeum sp025058215
GB_GCA_025058225.1	d__Archaea;p__Thermoproteota;c__Nitrososphaeria_A;o__Caldarchaeales;f__Calditenuaceae;g__Calditenuis;s__Calditenuis sp025058225
GB_GCA_025058315.1	d__Archaea;p__Thermoproteota;c__Bathyarchaeia;o__Bathyarchaeales;f__UBA233;g__DRVV01;s__DRVV01 sp025058315
GB_GCA_025058345.1	d__Archaea;p__Thermoproteota;c__Thermoprotei_A;o__Sulfolobales;f__NBVN01;g__DTCV01;s__DTCV01 sp025058345
GB_GCA_025058425.1	d__Archaea;p__Thermoproteota;c__Nitrososphaeria;o__Nitrososphaerales;f__JANXEG01;g__JANXEG01;s__JANXEG01 sp025058425
GB_GCA_025058435.1	d__Archaea;p__Thermoproteota;c__Nitrososphaeria_A;o__Caldarchaeales;f__Caldarchaeaceae;g__Caldarchaeum;s__Caldarchaeum sp025058435
GB_GCA_025058515.1	d__Archaea;p__Thermoproteota;c__Nitrososphaeria_A;o__Caldarchaeales;f__Wolframiiraptoraceae;g__Geocrenenecus;s__Geocrenenecus sp025058515
GB_GCA_025058535.1	d__Archaea;p__Thermoproteota;c__Thermoprotei_A;o__Sulfolobales;f__Ignisphaeraceae;g__Ignisphaera;s__Ignisphaera sp025058535
GB_GCA_025058595.1	d__Archaea;p__Thermoproteota;c__Bathyarchaeia;o__B24;f__DRYS01;g__DRYS01;s__DRYS01 sp025058595
GB_GCA_025058615.1	d__Archaea;p__Nanoarchaeota;c__Nanoarchaeia;o__Pacearchaeales;f__UBA284;g__JANXDM01;s__JANXDM01 sp025058615
GB_GCA_025058735.1	d__Archaea;p__Halobacteriota;c__Archaeoglobi;o__Archaeoglobales;f__Archaeoglobaceae;g__WYZ-LMO2;s__WYZ-LMO2 sp025058735
GB_GCA_025058915.1	d__Archaea;p__Micrarchaeota;c__Micrarchaeia;o__Anstonellales;f__J096;g__JAADEL01;s__JAADEL01 sp025058915
GB_GCA_025058955.1	d__Archaea;p__Halobacteriota;c__Archaeoglobi;o__Archaeoglobales;f__Archaeoglobaceae;g__WYZ-LMO2;s__WYZ-LMO2 sp025058955
GB_GCA_025058985.1	d__Archaea;p__Aenigmatarchaeota;c__Aenigmatarchaeia;o__CG10238-14;f__SpSt-28;g__JANXEB01;s__JANXEB01 sp025058985
GB_GCA_025059045.1	d__Archaea;p__Thermoproteota;c__Bathyarchaeia;o__Bathyarchaeales;f__B26-1;g__JANXEA01;s__JANXEA01 sp025059045
GB_GCA_025059075.1	d__Archaea;p__Thermoproteota;c__Thermoprotei_A;o__Sulfolobales;f__Desulfurococcaceae;g__JANXDZ01;s__JANXDZ01 sp025059075
GB_GCA_025059195.1	d__Archaea;p__Thermoproteota;c__Bathyarchaeia;o__Bathyarchaeales;f__UBA233;g__DRVP01;s__DRVP01 sp025059195
GB_GCA_025059205.1	d__Archaea;p__Thermoproteota;c__Nitrososphaeria_A;o__Caldarchaeales;f__Wolframiiraptoraceae;g__Terraquivivens;s__Terraquivivens sp025059205
GB_GCA_025059375.1	d__Archaea;p__Thermoproteota;c__Methanomethylicia;o__Nezhaarchaeales;f__WYZ-LMO8;g__WYZ-LMO8;s__WYZ-LMO8 sp025059375
GB_GCA_025059415.1	d__Archaea;p__Thermoproteota;c__Nitrososphaeria_A;o__Caldarchaeales;f__Wolframiiraptoraceae;g__Wolframiiraptor;s__Wolframiiraptor sp025059415
GB_GCA_025059545.1	d__Archaea;p__Halobacteriota;c__Archaeoglobi;o__Archaeoglobales;f__Archaeoglobaceae;g__WYZ-LMO2;s__WYZ-LMO2 sp025059545
GB_GCA_025059595.1	d__Archaea;p__Thermoproteota;c__Nitrososphaeria_A;o__Caldarchaeales;f__Calditenuaceae;g__HRBIN02;s__HRBIN02 sp025059595
GB_GCA_025059745.1	d__Archaea;p__Thermoproteota;c__Nitrososphaeria_A;o__Caldarchaeales;f__Calditenuaceae;g__JANXDH01;s__JANXDH01 sp025059745
GB_GCA_025060975.1	d__Archaea;p__Thermoproteota;c__Methanomethylicia;o__Culexarchaeales;f__Culexarchaeaceae;g__Culexarchaeum;s__Culexarchaeum nevadense
GB_GCA_025061095.1	d__Archaea;p__Thermoproteota;c__Methanomethylicia;o__Culexarchaeales;f__B10-G16;g__Culexmicrobium_B;s__Culexmicrobium_B thermophilum
GB_GCA_025061115.1	d__Archaea;p__Thermoproteota;c__Methanomethylicia;o__Culexarchaeales;f__Culexmicrobiaceae;g__Culexmicrobium;s__Culexmicrobium cathedralense
GB_GCA_025061245.1	d__Archaea;p__Thermoproteota;c__Methanomethylicia;o__Culexarchaeales;f__Culexmicrobiaceae;g__Culexmicrobium_A;s__Culexmicrobium_A profundum
GB_GCA_025340205.1	d__Archaea;p__Thermoproteota;c__Thermoprotei_A;o__Sulfolobales;f__Ignicoccaceae;g__Ignicoccus;s__Ignicoccus pacificus
GB_GCA_025350045.1	d__Archaea;p__Halobacteriota;c__Methanomicrobia;o__Methanomicrobiales;f__Methanospirillaceae;g__Methanoregula;s__Methanoregula sp025350045
GB_GCA_025350175.1	d__Archaea;p__Thermoproteota;c__Nitrososphaeria;o__Nitrososphaerales;f__Nitrosopumilaceae;g__Nitrosotalea;s__Nitrosotalea sp025350175
GB_GCA_025358115.1	d__Archaea;p__Halobacteriota;c__Methanomicrobia;o__Methanomicrobiales;f__Methanospirillaceae;g__Methanoregula;s__Methanoregula sp025358115
GB_GCA_025360805.1	d__Archaea;p__Halobacteriota;c__Methanomicrobia;o__Methanomicrobiales;f__Methanospirillaceae;g__Methanoregula;s__Methanoregula sp025360805
GB_GCA_025361645.1	d__Archaea;p__Halobacteriota;c__Methanosarcinia;o__Methanotrichales;f__Methanotrichaceae;g__Methanothrix;s__Methanothrix sp025361645
GB_GCA_025435355.1	d__Archaea;p__Halobacteriota;c__Syntropharchaeia;o__Alkanophagales;f__Methanospirareceae;g__WJOV01;s__WJOV01 sp025435355
GB_GCA_025449485.1	d__Archaea;p__Thermoproteota;c__Nitrososphaeria;o__Nitrososphaerales;f__Nitrosopumilaceae;g__Nitrosotalea;s__Nitrosotalea sp025449485
GB_GCA_025449515.1	d__Archaea;p__Thermoproteota;c__Nitrososphaeria;o__Nitrososphaerales;f__Nitrososphaeraceae;g__JARBAU01;s__JARBAU01 sp025449515
GB_GCA_025449675.1	d__Archaea;p__Thermoproteota;c__Nitrososphaeria;o__Nitrososphaerales;f__Nitrososphaeraceae;g__Nitrososphaera;s__Nitrososphaera sp025449675
GB_GCA_025450475.1	d__Archaea;p__Thermoproteota;c__Nitrososphaeria;o__Nitrososphaerales;f__Nitrososphaeraceae;g__Nitrososphaera;s__Nitrososphaera sp025450475
GB_GCA_025451075.1	d__Archaea;p__Thermoproteota;c__Nitrososphaeria;o__Nitrososphaerales;f__Nitrosopumilaceae;g__Nitrosotalea;s__Nitrosotalea sp025451075
GB_GCA_025451315.1	d__Archaea;p__Thermoproteota;c__Nitrososphaeria;o__Nitrososphaerales;f__Nitrososphaeraceae;g__TH1177;s__TH1177 sp025451315
GB_GCA_025453475.1	d__Archaea;p__Nanoarchaeota;c__Nanoarchaeia;o__Pacearchaeales;f__GW2011-AR1;g__JAOAJC01;s__JAOAJC01 sp025453475
GB_GCA_025453675.1	d__Archaea;p__Halobacteriota;c__Methanomicrobia;o__Methanomicrobiales;f__Methanospirillaceae;g__Methanolinea_A;s__Methanolinea_A sp025453675
GB_GCA_025453715.1	d__Archaea;p__Halobacteriota;c__Methanomicrobia;o__Methanomicrobiales;f__Methanospirillaceae;g__CAIKOD01;s__CAIKOD01 sp025453715
GB_GCA_025457815.1	d__Archaea;p__Thermoplasmatota;c__Thermoplasmata;o__UBA10834;f__UBA10834;g__COMBO-56-21;s__COMBO-56-21 sp025457815
GB_GCA_025457845.1	d__Archaea;p__Thermoplasmatota;c__Thermoplasmata;o__UBA10834;f__UBA10834;g__Prado235;s__Prado235 sp025457845
GB_GCA_025457865.1	d__Archaea;p__Thermoplasmatota;c__EX4484-6;o__EX4484-6;f__EX4484-6;g__JALOTP01;s__JALOTP01 sp025457865
GB_GCA_025457885.1	d__Archaea;p__Thermoplasmatota;c__E2;o__DHVEG-1;f__DHVEG-1;g__SM1-50;s__SM1-50 sp025457885
GB_GCA_025457905.1	d__Archaea;p__Thermoplasmatota;c__Thermoplasmata;o__Methanomassiliicoccales;f__UBA472;g__JAJRAN01;s__JAJRAN01 sp025457905
GB_GCA_025464275.1	d__Archaea;p__Halobacteriota;c__Syntropharchaeia;o__Alkanophagales;f__Methanospirareceae;g__G60ANME1;s__G60ANME1 sp025464275
GB_GCA_025464325.1	d__Archaea;p__Halobacteriota;c__Syntropharchaeia;o__Alkanophagales;f__Methanospirareceae;g__G60ANME1;s__G60ANME1 sp025464325
GB_GCA_025464345.1	d__Archaea;p__Halobacteriota;c__Syntropharchaeia;o__Alkanophagales;f__Methanospirareceae;g__G60ANME1;s__G60ANME1 sp025464345
GB_GCA_025464425.1	d__Archaea;p__Halobacteriota;c__Syntropharchaeia;o__Alkanophagales;f__Methanospirareceae;g__G60ANME1;s__G60ANME1 sp025464425
GB_GCA_025464585.1	d__Archaea;p__Halobacteriota;c__Syntropharchaeia;o__Alkanophagales;f__Methanospirareceae;g__QMVO01;s__QMVO01 sp025464585
GB_GCA_025464645.1	d__Archaea;p__Halobacteriota;c__Syntropharchaeia;o__Alkanophagales;f__Methanospirareceae;g__QMVO01;s__QMVO01 sp025464645
GB_GCA_025517425.1	d__Archaea;p__Halobacteriota;c__Halobacteria;o__Halobacteriales;f__Natrialbaceae;g__Halostagnicola;s__Halostagnicola sp025517425
GB_GCA_025517465.1	d__Archaea;p__Halobacteriota;c__Halobacteria;o__Halobacteriales;f__Haloarculaceae;g__Halomicrobium;s__Halomicrobium sp025517465
GB_GCA_025517485.1	d__Archaea;p__Halobacteriota;c__Halobacteria;o__Halobacteriales;f__Natrialbaceae;g__KZCA124;s__KZCA124 sp025517485
GB_GCA_025517525.1	d__Archaea;p__Halobacteriota;c__Halobacteria;o__Halobacteriales;f__Natrialbaceae;g__Tc-Br11;s__Tc-Br11 sp025517525
GB_GCA_025517565.1	d__Archaea;p__Halobacteriota;c__Halobacteria;o__Halobacteriales;f__Haloarculaceae;g__Halapricum;s__Halapricum sp025517565
GB_GCA_025699025.1	d__Archaea;p__Thermoproteota;c__Nitrososphaeria;o__Nitrososphaerales;f__Nitrosopumilaceae;g__Nitrosarchaeum_A;s__Nitrosarchaeum_A sp025699025
GB_GCA_025699075.1	d__Archaea;p__Thermoproteota;c__Nitrososphaeria;o__Nitrososphaerales;f__Nitrosopumilaceae;g__Nitrosopumilus;s__Nitrosopumilus sp025699075
GB_GCA_025839675.1	d__Archaea;p__Asgardarchaeota;c__Lokiarchaeia;o__Sigynarchaeales;f__MK-D1;g__Lokiarchaeum;s__Lokiarchaeum ossiferum
GB_GCA_025920305.1	d__Archaea;p__Nanoarchaeota;c__Nanoarchaeia;o__Parvarchaeales;f__Parvarchaeaceae;g__Acidifodinimicrobium;s__Acidifodinimicrobium sp025920305
GB_GCA_025920425.1	d__Archaea;p__Nanoarchaeota;c__Nanoarchaeia;o__JAPDLS01;f__Haiyanarchaeaceae;g__Haiyanarchaeum;s__Haiyanarchaeum thermophilum
GB_GCA_025920435.1	d__Archaea;p__Nanoarchaeota;c__Nanoarchaeia;o__Parvarchaeales;f__Parvarchaeaceae;g__Rehaiarchaeum;s__Rehaiarchaeum fermentans
GB_GCA_025920705.1	d__Archaea;p__Nanoarchaeota;c__Nanoarchaeia;o__Jingweiarchaeales;f__Jingweiarchaeaceae;g__Jingweiarchaeum;s__Jingweiarchaeum tengchongense
GB_GCA_025922715.1	d__Archaea;p__Thermoproteota;c__Nitrososphaeria;o__Nitrososphaerales;f__Nitrososphaeraceae;g__TH1177;s__TH1177 sp025922715
GB_GCA_025922735.1	d__Archaea;p__Thermoproteota;c__Nitrososphaeria;o__Nitrososphaerales;f__Nitrososphaeraceae;g__Nitrososphaera;s__Nitrososphaera sp025922735
GB_GCA_025922755.1	d__Archaea;p__Thermoproteota;c__Nitrososphaeria;o__Nitrososphaerales;f__Nitrosopumilaceae;g__JACEMX01;s__JACEMX01 sp025922755
GB_GCA_025923455.1	d__Archaea;p__Thermoproteota;c__Nitrososphaeria;o__Nitrososphaerales;f__Nitrososphaeraceae;g__TA-21;s__TA-21 sp025923455
GB_GCA_025924135.1	d__Archaea;p__Thermoproteota;c__Nitrososphaeria;o__Nitrososphaerales;f__Nitrososphaeraceae;g__TH1177;s__TH1177 sp025924135
GB_GCA_025924355.1	d__Archaea;p__Thermoproteota;c__Nitrososphaeria;o__Nitrososphaerales;f__Nitrososphaeraceae;g__Nitrososphaera;s__Nitrososphaera sp025924355
GB_GCA_025929855.1	d__Archaea;p__Thermoproteota;c__Nitrososphaeria;o__Nitrososphaerales;f__Nitrososphaeraceae;g__Nitrososphaera;s__Nitrososphaera sp025929855
GB_GCA_025930495.1	d__Archaea;p__Thermoproteota;c__Nitrososphaeria;o__Nitrososphaerales;f__Nitrosopumilaceae;g__Nitrosarchaeum;s__Nitrosarchaeum sp025930495
GB_GCA_025934495.1	d__Archaea;p__Thermoproteota;c__Nitrososphaeria;o__Nitrososphaerales;f__Nitrososphaeraceae;g__Nitrosocosmicus;s__Nitrosocosmicus sp025934495
GB_GCA_025935105.1	d__Archaea;p__Thermoproteota;c__Nitrososphaeria;o__Nitrososphaerales;f__Nitrososphaeraceae;g__Nitrosopolaris;s__Nitrosopolaris sp025935105
GB_GCA_025935445.1	d__Archaea;p__Thermoproteota;c__Nitrososphaeria;o__Nitrososphaerales;f__Nitrososphaeraceae;g__Nitrososphaera;s__Nitrososphaera sp025935445
GB_GCA_025936955.1	d__Archaea;p__Thermoproteota;c__Nitrososphaeria;o__Nitrososphaerales;f__Nitrososphaeraceae;g__JAICSL01;s__JAICSL01 sp025936955
GB_GCA_025937665.1	d__Archaea;p__Thermoproteota;c__Nitrososphaeria;o__Nitrososphaerales;f__Nitrososphaeraceae;g__TA-21;s__TA-21 sp025937665
GB_GCA_025966525.1	d__Archaea;p__Halobacteriota;c__Syntropharchaeia;o__Alkanophagales;f__Methanospirareceae;g__QMVO01;s__QMVO01 sp025966525
GB_GCA_026002795.1	d__Archaea;p__Nanoarchaeota;c__Nanoarchaeia;o__Pacearchaeales;f__GW2011-AR1;g__ASMP01;s__ASMP01 sp026002795
GB_GCA_026002815.1	d__Archaea;p__Nanoarchaeota;c__Nanoarchaeia;o__Woesearchaeales;f__UBA9642;g__UBA9642;s__UBA9642 sp026002815
GB_GCA_026002835.1	d__Archaea;p__Thermoproteota;c__Nitrososphaeria;o__Nitrososphaerales;f__Nitrosocaldaceae;g__Nitrosothermus;s__Nitrosothermus sp026002835
GB_GCA_026014465.1	d__Archaea;p__Thermoproteota;c__Bathyarchaeia;o__Bathyarchaeales;f__UBA233;g__JADGNF01;s__JADGNF01 sp026014465
GB_GCA_026014485.1	d__Archaea;p__Thermoproteota;c__Bathyarchaeia;o__Bathyarchaeales;f__UBA233;g__JADGNF01;s__JADGNF01 sp026014485
GB_GCA_026014495.1	d__Archaea;p__Thermoproteota;c__Bathyarchaeia;o__Bathyarchaeales;f__Bathyarchaeaceae;g__Bathyarchaeum;s__Bathyarchaeum sp026014495
GB_GCA_026014515.1	d__Archaea;p__Thermoproteota;c__Bathyarchaeia;o__TCS64;f__TCS64;g__RBG-16-57-9;s__RBG-16-57-9 sp026014515
GB_GCA_026014545.1	d__Archaea;p__Thermoproteota;c__Bathyarchaeia;o__Bathyarchaeales;f__UBA233;g__JAOAIV01;s__JAOAIV01 sp026014545
GB_GCA_026014565.1	d__Archaea;p__Thermoproteota;c__Bathyarchaeia;o__Bathyarchaeales;f__Bathyarchaeaceae;g__Bathyarchaeum;s__Bathyarchaeum sp026014565
GB_GCA_026014585.1	d__Archaea;p__Thermoproteota;c__Bathyarchaeia;o__Bathyarchaeales;f__UBA233;g__Termiticorpusculum;s__Termiticorpusculum sp026014585
GB_GCA_026014595.1	d__Archaea;p__Thermoproteota;c__Bathyarchaeia;o__Bathyarchaeales;f__UBA233;g__A05DMB-2;s__A05DMB-2 sp026014595
GB_GCA_026014605.1	d__Archaea;p__Thermoproteota;c__Bathyarchaeia;o__Bathyarchaeales;f__Bathyarchaeaceae;g__Bathyarchaeum;s__Bathyarchaeum sp026014605
GB_GCA_026014615.1	d__Archaea;p__Thermoproteota;c__Bathyarchaeia;o__Bathyarchaeales;f__UBA233;g__JADGNF01;s__JADGNF01 sp026014615
GB_GCA_026014665.1	d__Archaea;p__Thermoproteota;c__Bathyarchaeia;o__Bathyarchaeales;f__UBA233;g__Termiticorpusculum;s__Termiticorpusculum sp026014665
GB_GCA_026014685.1	d__Archaea;p__Thermoproteota;c__Bathyarchaeia;o__Bathyarchaeales;f__UBA233;g__Termiticorpusculum;s__Termiticorpusculum sp026014685
GB_GCA_026014705.1	d__Archaea;p__Thermoproteota;c__Bathyarchaeia;o__Bathyarchaeales;f__UBA233;g__JAOZHU01;s__JAOZHU01 sp026014705
GB_GCA_026014725.1	d__Archaea;p__Thermoproteota;c__Bathyarchaeia;o__Bathyarchaeales;f__UBA233;g__Termiticorpusculum;s__Termiticorpusculum sp026014725
GB_GCA_026014735.1	d__Archaea;p__Thermoproteota;c__Bathyarchaeia;o__Bathyarchaeales;f__UBA233;g__Termiticorpusculum;s__Termiticorpusculum sp026014735
GB_GCA_026014745.1	d__Archaea;p__Thermoproteota;c__Bathyarchaeia;o__Bathyarchaeales;f__UBA233;g__Termiticorpusculum;s__Termiticorpusculum sp026014745
GB_GCA_026014805.1	d__Archaea;p__Thermoproteota;c__Bathyarchaeia;o__Bathyarchaeales;f__SOJC01;g__JAGLZW01;s__JAGLZW01 sp026014805
GB_GCA_026014815.1	d__Archaea;p__Thermoproteota;c__Bathyarchaeia;o__TCS64;f__TCS64;g__RBG-16-57-9;s__RBG-16-57-9 sp026014815
GB_GCA_026014845.1	d__Archaea;p__Thermoproteota;c__Bathyarchaeia;o__Bathyarchaeales;f__UBA233;g__SOJA01;s__SOJA01 sp026014845
GB_GCA_026014875.1	d__Archaea;p__Thermoproteota;c__Bathyarchaeia;o__TCS64;f__TCS64;g__GCA-2726865;s__GCA-2726865 sp026014875
GB_GCA_026014905.1	d__Archaea;p__Thermoproteota;c__Bathyarchaeia;o__RBG-16-48-13;f__GCA-020355125;g__JAOZHK01;s__JAOZHK01 sp026014905
GB_GCA_026015035.1	d__Archaea;p__Thermoproteota;c__Bathyarchaeia;o__RBG-16-48-13;f__GCA-020355125;g__DAOVBJ01;s__DAOVBJ01 sp026015035
GB_GCA_026015145.1	d__Archaea;p__Thermoproteota;c__Bathyarchaeia;o__Bathyarchaeales;f__UBA233;g__AD8-1;s__AD8-1 sp026015145
GB_GCA_026015185.1	d__Archaea;p__Thermoproteota;c__Bathyarchaeia;o__40CM-2-53-6;f__RBG-13-38-9;g__JAOZGX01;s__JAOZGX01 sp026015185
GB_GCA_026015225.1	d__Archaea;p__Thermoproteota;c__Bathyarchaeia;o__40CM-2-53-6;f__RBG-13-38-9;g__JAOZGV01;s__JAOZGV01 sp026015225
GB_GCA_026016205.1	d__Archaea;p__Halobacteriota;c__UBA148;o__UBA148;f__JAUWXC01;g__JAUWXC01;s__JAUWXC01 sp026016205
GB_GCA_026016245.1	d__Archaea;p__Nanoarchaeota;c__Nanoarchaeia;o__Pacearchaeales;f__UBA284;g__DAOWHW01;s__DAOWHW01 sp026016245
GB_GCA_026127925.1	d__Archaea;p__Thermoplasmatota;c__Thermoplasmata;o__Thermoplasmatales;f__Thermoplasmataceae;g__JAKAYB01;s__JAKAYB01 sp026127925
GB_GCA_026127935.1	d__Archaea;p__Thermoplasmatota;c__Thermoplasmata;o__Thermoplasmatales;f__GCA-001856825;g__GCA-001856825;s__GCA-001856825 sp026127935
GB_GCA_026134025.1	d__Archaea;p__Halobacteriota;c__Syntropharchaeia;o__Syntropharchaeales;f__Syntropharchaeaceae;g__Syntropharchaeum;s__Syntropharchaeum sp026134025
GB_GCA_026134085.1	d__Archaea;p__Halobacteriota;c__Syntropharchaeia;o__Alkanophagales;f__Methanospirareceae;g__Methanoxibalbensis;s__Methanoxibalbensis ujae
GB_GCA_026394265.1	d__Archaea;p__Thermoproteota;c__Bathyarchaeia;o__TCS64;f__TCS64;g__UBA8941;s__UBA8941 sp026394265
GB_GCA_026394315.1	d__Archaea;p__Thermoproteota;c__Bathyarchaeia;o__40CM-2-53-6;f__RBG-13-38-9;g__JAPKYM01;s__JAPKYM01 sp026394315
GB_GCA_026394375.1	d__Archaea;p__Thermoplasmatota;c__Thermoplasmata;o__Methanomassiliicoccales;f__UBA472;g__JAJRAL01;s__JAJRAL01 sp026394375
GB_GCA_026394395.1	d__Archaea;p__Thermoplasmatota;c__Thermoplasmata;o__Methanomassiliicoccales;f__UBA472;g__UBA472;s__UBA472 sp026394395
GB_GCA_026394435.1	d__Archaea;p__Thermoplasmatota;c__E2;o__DHVEG-1;f__DHVEG-1;g__SM1-50;s__SM1-50 sp026394435
GB_GCA_026394475.1	d__Archaea;p__Halobacteriota;c__Methanosarcinia;o__Methanotrichales;f__Methanotrichaceae;g__Methanothrix;s__Methanothrix sp026394475
GB_GCA_026394495.1	d__Archaea;p__Thermoplasmatota;c__E2;o__DHVEG-1;f__DHVEG-1;g__CAIYYQ01;s__CAIYYQ01 sp026394495
GB_GCA_026394505.1	d__Archaea;p__Halobacteriota;c__Methanosarcinia;o__Methanotrichales;f__Methanotrichaceae;g__Methanothrix;s__Methanothrix sp026394505
GB_GCA_026394555.1	d__Archaea;p__Halobacteriota;c__Methanosarcinia;o__Methanotrichales;f__Methanotrichaceae;g__Methanothrix;s__Methanothrix sp026394555
GB_GCA_026394565.1	d__Archaea;p__Halobacteriota;c__Methanosarcinia;o__Methanotrichales;f__Methanotrichaceae;g__Methanothrix;s__Methanothrix sp026394565
GB_GCA_026394595.1	d__Archaea;p__Halobacteriota;c__Methanomicrobia;o__Methanomicrobiales;f__Methanospirillaceae;g__MVRE01;s__MVRE01 sp026394595
GB_GCA_026394605.1	d__Archaea;p__Halobacteriota;c__Methanomicrobia;o__Methanomicrobiales;f__Methanospirillaceae;g__MVRE01;s__MVRE01 sp026394605
GB_GCA_026394635.1	d__Archaea;p__Halobacteriota;c__Methanomicrobia;o__Methanomicrobiales;f__Methanospirillaceae;g__MVRE01;s__MVRE01 sp026394635
GB_GCA_026394655.1	d__Archaea;p__Halobacteriota;c__Methanomicrobia;o__Methanomicrobiales;f__Methanospirillaceae;g__Methanoregula;s__Methanoregula sp026394655
GB_GCA_026394695.1	d__Archaea;p__Halobacteriota;c__Methanomicrobia;o__Methanomicrobiales;f__Methanospirillaceae;g__Methanoregula;s__Methanoregula sp026394695
GB_GCA_026394715.1	d__Archaea;p__Halobacteriota;c__Methanomicrobia;o__Methanomicrobiales;f__Methanospirillaceae;g__CAIKOD01;s__CAIKOD01 sp026394715
GB_GCA_026394745.1	d__Archaea;p__Altiarchaeota;c__Altiarchaeia;o__IMC4;f__SCGC-AAA252-I15;g__JAPKXP01;s__JAPKXP01 sp026394745
GB_GCA_026394765.1	d__Archaea;p__Halobacteriota;c__Methanomicrobia;o__Methanomicrobiales;f__Methanospirillaceae;g__JAPKXQ01;s__JAPKXQ01 sp026394765
GB_GCA_026394915.1	d__Archaea;p__Nanoarchaeota;c__Nanoarchaeia;o__Woesearchaeales;f__UBA12501;g__JAPLZS01;s__JAPLZS01 sp026394915
GB_GCA_026394935.1	d__Archaea;p__Nanoarchaeota;c__Nanoarchaeia;o__Woesearchaeales;f__ARS49;g__CABMGU01;s__CABMGU01 sp026394935
GB_GCA_026394965.1	d__Archaea;p__Nanoarchaeota;c__Nanoarchaeia;o__Woesearchaeales;f__0-14-0-80-44-23;g__0-14-0-80-44-23;s__0-14-0-80-44-23 sp026394965
GB_GCA_026394995.1	d__Archaea;p__Nanoarchaeota;c__Nanoarchaeia;o__SCGC-AAA011-G17;f__JAPLZO01;g__JAPLZO01;s__JAPLZO01 sp026394995
GB_GCA_026395775.1	d__Archaea;p__Nanoarchaeota;c__Nanoarchaeia;o__Pacearchaeales;f__GW2011-AR1;g__JAPLYA01;s__JAPLYA01 sp026395775
GB_GCA_026395795.1	d__Archaea;p__Nanoarchaeota;c__Nanoarchaeia;o__Pacearchaeales;f__UBA284;g__JAPLYB01;s__JAPLYB01 sp026395795
GB_GCA_026395815.1	d__Archaea;p__Nanoarchaeota;c__Nanoarchaeia;o__Pacearchaeales;f__GW2011-AR1;g__RBG-13-33-26;s__RBG-13-33-26 sp026395815
GB_GCA_026395855.1	d__Archaea;p__Nanoarchaeota;c__Nanoarchaeia;o__Pacearchaeales;f__GW2011-AR1;g__ASMP01;s__ASMP01 sp026395855
GB_GCA_026396285.1	d__Archaea;p__Micrarchaeota;c__Micrarchaeia;o__Norongarragalinales;f__JAPLXB01;g__JAPLXB01;s__JAPLXB01 sp026396285
GB_GCA_026396335.1	d__Archaea;p__Micrarchaeota;c__Micrarchaeia;o__Anstonellales;f__Anstonellaceae;g__JAPLWZ01;s__JAPLWZ01 sp026396335
GB_GCA_026396355.1	d__Archaea;p__Micrarchaeota;c__Micrarchaeia;o__Anstonellales;f__Anstonellaceae;g__JAPLWY01;s__JAPLWY01 sp026396355
GB_GCA_026396375.1	d__Archaea;p__Micrarchaeota;c__Micrarchaeia;o__Anstonellales;f__J096;g__JAPLWW01;s__JAPLWW01 sp026396375
GB_GCA_026396385.1	d__Archaea;p__Micrarchaeota;c__Micrarchaeia;o__Fermentimicrarchaeales;f__Fermentimicrarchaeaceae;g__Fermentimicrarchaeum;s__Fermentimicrarchaeum sp026396385
GB_GCA_026396415.1	d__Archaea;p__Micrarchaeota;c__Micrarchaeia;o__Anstonellales;f__Anstonellaceae;g__JAPLWY01;s__JAPLWY01 sp026396415
GB_GCA_026396425.1	d__Archaea;p__Micrarchaeota;c__Micrarchaeia;o__JAKAKT01;f__JAKAKT01;g__JAPLWU01;s__JAPLWU01 sp026396425
GB_GCA_026396455.1	d__Archaea;p__Micrarchaeota;c__Micrarchaeia;o__Fermentimicrarchaeales;f__Fermentimicrarchaeaceae;g__Fermentimicrarchaeum;s__Fermentimicrarchaeum sp026396455
GB_GCA_026396975.1	d__Archaea;p__Iainarchaeota;c__Iainarchaeia;o__Iainarchaeales;f__GCA-2688035;g__JAPLVT01;s__JAPLVT01 sp026396975
GB_GCA_026396995.1	d__Archaea;p__Iainarchaeota;c__Iainarchaeia;o__Iainarchaeales;f__DTGL01;g__JAPLVS01;s__JAPLVS01 sp026396995
GB_GCA_026397015.1	d__Archaea;p__Iainarchaeota;c__Iainarchaeia;o__Iainarchaeales;f__JAAZKV01;g__JAPLVR01;s__JAPLVR01 sp026397015
GB_GCA_026397035.1	d__Archaea;p__Iainarchaeota;c__Iainarchaeia;o__Iainarchaeales;f__JAAZKV01;g__JAAZKV01;s__JAAZKV01 sp026397035
GB_GCA_026397315.1	d__Archaea;p__Aenigmatarchaeota;c__Aenigmatarchaeia;o__QMZP01;f__QMZT01;g__CS3-C152;s__CS3-C152 sp026397315
GB_GCA_026397335.1	d__Archaea;p__Aenigmatarchaeota;c__Aenigmatarchaeia;o__QMZP01;f__QMZP01;g__JAPLVB01;s__JAPLVB01 sp026397335
GB_GCA_026397375.1	d__Archaea;p__Aenigmatarchaeota;c__Aenigmatarchaeia;o__GW2011-AR5;f__GW2011-AR5;g__JACPVU01;s__JACPVU01 sp026397375
GB_GCA_026397385.1	d__Archaea;p__Aenigmatarchaeota;c__Aenigmatarchaeia;o__CG10238-14;f__SCSR01;g__JAPLUY01;s__JAPLUY01 sp026397385
GB_GCA_026397455.1	d__Archaea;p__Aenigmatarchaeota;c__Aenigmatarchaeia;o__CG10238-14;f__CG10238-14;g__JASEGC01;s__JASEGC01 sp026397455
GB_GCA_026413605.1	d__Archaea;p__Thermoproteota;c__Methanomethylicia;o__Nezhaarchaeales;f__B40-G2;g__JAOAKM01;s__JAOAKM01 sp026413605
GB_GCA_026413625.1	d__Archaea;p__Micrarchaeota;c__Micrarchaeia;o__CABMEP01;f__CABMEP01;g__DTQF01;s__DTQF01 sp026413625
GB_GCA_026413685.1	d__Archaea;p__Micrarchaeota;c__Micrarchaeia;o__CAILAH01;f__CAILAH01;g__CAILAH01;s__CAILAH01 sp026413685
GB_GCA_026413755.1	d__Archaea;p__Thermoproteota;c__Thermoprotei_A;o__Sulfolobales;f__Acidilobaceae;g__DSZV01;s__DSZV01 sp026413755
GB_GCA_026413765.1	d__Archaea;p__Micrarchaeota;c__Micrarchaeia;o__Anstonellales;f__Anstonellaceae;g__JAOAKI01;s__JAOAKI01 sp026413765
GB_GCA_026413805.1	d__Archaea;p__Micrarchaeota;c__Micrarchaeia;o__Anstonellales;f__Anstonellaceae;g__UBA10161;s__UBA10161 sp026413805
GB_GCA_026413865.1	d__Archaea;p__Thermoproteota;c__Nitrososphaeria;o__JACIWG01;f__JACIWG01;g__JACIWG01;s__JACIWG01 sp026413865
GB_GCA_026413885.1	d__Archaea;p__Thermoproteota;c__Thermoprotei_A;o__Sulfolobales;f__NBVN01;g__DRZP01;s__DRZP01 sp026413885
GB_GCA_026413945.1	d__Archaea;p__Iainarchaeota;c__Iainarchaeia;o__Iainarchaeales;f__DTGL01;g__DTGL01;s__DTGL01 sp026413945
GB_GCA_026413965.1	d__Archaea;p__Micrarchaeota;c__Micrarchaeia;o__Anstonellales;f__Anstonellaceae;g__UBA10161;s__UBA10161 sp026413965
GB_GCA_026414125.1	d__Archaea;p__Thermoproteota;c__EX4484-205;o__EX4484-205;f__JAAOZP01;g__JAAOZP01;s__JAAOZP01 sp026414125
GB_GCA_026414165.1	d__Archaea;p__Thermoproteota;c__Methanomethylicia;o__Methanomethylicales;f__Methanomethylicaceae;g__WYZ-LMO10;s__WYZ-LMO10 sp026414165							JAOAJN010000003.1_59	0.00069	3	50	124	176
GB_GCA_026414185.1	d__Archaea;p__Micrarchaeota;c__Micrarchaeia;o__Anstonellales;f__Anstonellaceae;g__JAOAJL01;s__JAOAJL01 sp026414185
GB_GCA_026414225.1	d__Archaea;p__Thermoplasmatota;c__Thermoplasmata;o__UBA184;f__SKW197;g__SKW197;s__SKW197 sp026414225
GB_GCA_026414245.1	d__Archaea;p__Thermoproteota;c__Bathyarchaeia;o__Bathyarchaeales;f__B26-1;g__DTEX01;s__DTEX01 sp026414245
GB_GCA_026414265.1	d__Archaea;p__Micrarchaeota;c__Micrarchaeia;o__Anstonellales;f__SKW190;g__SKW190;s__SKW190 sp026414265
GB_GCA_026414305.1	d__Archaea;p__Aenigmatarchaeota;c__Aenigmatarchaeia;o__CG10238-14;f__CG10238-14;g__JAHLMN01;s__JAHLMN01 sp026414305
GB_GCA_026414325.1	d__Archaea;p__Micrarchaeota;c__Micrarchaeia;o__Anstonellales;f__Anstonellaceae;g__JAOAJF01;s__JAOAJF01 sp026414325
GB_GCA_026414365.1	d__Archaea;p__Iainarchaeota;c__Iainarchaeia;o__Iainarchaeales;f__SKW153;g__SKW153;s__SKW153 sp026414365
GB_GCA_026414385.1	d__Archaea;p__Nanoarchaeota;c__Nanoarchaeia;o__Pacearchaeales;f__GW2011-AR1;g__JAOAJC01;s__JAOAJC01 sp026414385
GB_GCA_026414485.1	d__Archaea;p__Thermoproteota;c__Bathyarchaeia;o__Bathyarchaeales;f__UBA233;g__JADGNF01;s__JADGNF01 sp026414485
GB_GCA_026414525.1	d__Archaea;p__Thermoproteota;c__Bathyarchaeia;o__Bathyarchaeales;f__UBA233;g__JAOAIV01;s__JAOAIV01 sp026414525
GB_GCA_026419815.1	d__Archaea;p__Micrarchaeota;c__Micrarchaeia;o__CAILAH01;f__CAILAH01;g__DYJQ01;s__DYJQ01 sp026419815
GB_GCA_026419835.1	d__Archaea;p__Thermoproteota;c__Thermoprotei_A;o__Sulfolobales;f__NBVN01;g__DRZP01;s__DRZP01 sp026419835
GB_GCA_026552835.1	d__Archaea;p__Halobacteriota;c__Methanosarcinia;o__Methanosarcinales;f__Methanoperedenaceae;g__Methanoperedens;s__Methanoperedens sp026552835
GB_GCA_026552855.1	d__Archaea;p__Halobacteriota;c__Methanosarcinia;o__Methanosarcinales;f__Methanoperedenaceae;g__Methanoperedens;s__Methanoperedens sp026552855
GB_GCA_026552955.1	d__Archaea;p__Halobacteriota;c__Methanosarcinia;o__Methanosarcinales;f__Methanoperedenaceae;g__Methanoperedens;s__Methanoperedens sp026552955
GB_GCA_026552975.1	d__Archaea;p__Halobacteriota;c__Methanosarcinia;o__Methanosarcinales;f__Methanoperedenaceae;g__Methanoperedens;s__Methanoperedens sp026552975
GB_GCA_026625165.1	d__Archaea;p__Halobacteriota;c__Methanomicrobia;o__Methanomicrobiales;f__Methanospirillaceae;g__MVRE01;s__MVRE01 sp026625165
GB_GCA_026626905.1	d__Archaea;p__Thermoproteota;c__Thermoprotei_A;o__Sulfolobales;f__Desulfurococcaceae;g__Desulfurococcus;s__Desulfurococcus sp026626905
GB_GCA_026627305.1	d__Archaea;p__Thermoproteota;c__Thermoprotei_A;o__Sulfolobales;f__Sulfolobaceae;g__JAPNVD01;s__JAPNVD01 sp026627305
GB_GCA_026702845.1	d__Archaea;p__Asgardarchaeota;c__Heimdallarchaeia;o__Heimdallarchaeales;f__Kariarchaeaceae;g__JAJRQD01;s__JAJRQD01 sp026702845
GB_GCA_026708305.1	d__Archaea;p__Thermoproteota;c__Nitrososphaeria;o__Nitrososphaerales;f__Nitrosopumilaceae;g__WTHC01;s__WTHC01 sp026708305
GB_GCA_026712925.1	d__Archaea;p__Thermoproteota;c__Nitrososphaeria;o__Nitrososphaerales;f__Nitrosopumilaceae;g__JAPOPJ01;s__JAPOPJ01 sp026712925
GB_GCA_026967815.1	d__Archaea;p__Thermoproteota;c__Bathyarchaeia;o__Bathyarchaeales;f__Bathyarchaeaceae;g__GCA-020344715;s__GCA-020344715 sp026967815
GB_GCA_026982095.1	d__Archaea;p__Thermoproteota;c__Nitrososphaeria;o__Geothermarchaeales;f__JDFR-13;g__SZUA-1514;s__SZUA-1514 sp026982095
GB_GCA_026982895.1	d__Archaea;p__Micrarchaeota;c__Micrarchaeia;o__Anstonellales;f__J096;g__J096;s__J096 sp026982895
GB_GCA_026985375.1	d__Archaea;p__Thermoproteota;c__Thermoprotei_A;o__Sulfolobales;f__Desulfurococcaceae;g__JAADCY01;s__JAADCY01 sp026985375
GB_GCA_026985385.1	d__Archaea;p__Thermoproteota;c__Thermoprotei_A;o__Sulfolobales;f__Acidilobaceae;g__JALSQL01;s__JALSQL01 sp026985385
GB_GCA_026985435.1	d__Archaea;p__Thermoproteota;c__Thermoprotei_A;o__Sulfolobales;f__Acidilobaceae;g__JALSQL01;s__JALSQL01 sp026985435
GB_GCA_026985525.1	d__Archaea;p__Halobacteriota;c__Archaeoglobi;o__Archaeoglobales;f__Archaeoglobaceae;g__WAPX01;s__WAPX01 sp026985525
GB_GCA_026985775.1	d__Archaea;p__Aenigmatarchaeota;c__Aenigmatarchaeia;o__Aenigmatarchaeales;f__SZUA-1535;g__SZUA-1535;s__SZUA-1535 sp026985775
GB_GCA_026986135.1	d__Archaea;p__Thermoplasmatota;c__Thermoplasmata;o__Aciduliprofundales;f__Aciduliprofundaceae;g__JAADDK01;s__JAADDK01 sp026986135
GB_GCA_026986255.1	d__Archaea;p__Thermoproteota;c__Thermoprotei_A;o__Sulfolobales;f__NBVN01;g__WAOL01;s__WAOL01 sp026986255
GB_GCA_026986305.1	d__Archaea;p__Thermoplasmatota;c__Thermoplasmata;o__WALJ01;f__WALJ01;g__WALJ01;s__WALJ01 sp026986305
GB_GCA_026986375.1	d__Archaea;p__Halobacteriota;c__Archaeoglobi;o__Archaeoglobales;f__Archaeoglobaceae;g__WAKM01;s__WAKM01 sp026986375
GB_GCA_026986415.1	d__Archaea;p__Thermoproteota;c__Thermoprotei_A;o__Sulfolobales;f__Acidilobaceae;g__S143-63;s__S143-63 sp026986415
GB_GCA_026986435.1	d__Archaea;p__Thermoproteota;c__Thermoprotei_A;o__Sulfolobales;f__NBVN01;g__WAOK01;s__WAOK01 sp026986435
GB_GCA_026986455.1	d__Archaea;p__Methanobacteriota_B;c__Thermococci;o__Thermococcales;f__Thermococcaceae;g__Thermococcus;s__Thermococcus sp026986455
GB_GCA_026986575.1	d__Archaea;p__Thermoproteota;c__Korarchaeia;o__Korarchaeales;f__Korarchaeaceae;g__WALU01;s__WALU01 sp026986575
GB_GCA_026986905.1	d__Archaea;p__Thermoproteota;c__Thermoprotei;o__Thermofilales;f__Thermofilaceae;g__JALVKT01;s__JALVKT01 sp026986905
GB_GCA_026986935.1	d__Archaea;p__Thermoproteota;c__Thermoprotei_A;o__Sulfolobales;f__Pyrodictiaceae;g__JALSNP01;s__JALSNP01 sp026986935
GB_GCA_026987155.1	d__Archaea;p__Methanobacteriota_B;c__Thermococci;o__Thermococcales;f__Thermococcaceae;g__Thermococcus;s__Thermococcus sp026987155
GB_GCA_026988525.1	d__Archaea;p__Halobacteriota;c__Archaeoglobi;o__Archaeoglobales;f__Archaeoglobaceae;g__WAPX01;s__WAPX01 sp026988525
GB_GCA_026989875.1	d__Archaea;p__Hydrothermarchaeota;c__Hydrothermarchaeia;o__Hydrothermarchaeales;f__BMS3B;g__JAADFH01;s__JAADFH01 sp026989875
GB_GCA_026990885.1	d__Archaea;p__Thermoproteota;c__Thermoprotei_A;o__Sulfolobales;f__AG1;g__WANO01;s__WANO01 sp026990885
GB_GCA_026992595.1	d__Archaea;p__Micrarchaeota;c__Micrarchaeia;o__Anstonellales;f__Bilamarchaeaceae;g__JALWZW01;s__JALWZW01 sp026992595
GB_GCA_026993975.1	d__Archaea;p__Thermoproteota;c__JANJXX01;o__Panguiarchaeales;f__Panguiarchaeaceae;g__JAHQWF01;s__JAHQWF01 sp026993975
GB_GCA_026995555.1	d__Archaea;p__Thermoproteota;c__Thermoprotei_A;o__Sulfolobales;f__Acidilobaceae;g__JALWTO01;s__JALWTO01 sp026995555
GB_GCA_026997215.1	d__Archaea;p__EX4484-52;c__EX4484-52;o__EX4484-52;f__JAADEF01;g__JAADEF01;s__JAADEF01 sp026997215
GB_GCA_027000685.1	d__Archaea;p__Iainarchaeota;c__Iainarchaeia;o__JAADDC01;f__JAADDC01;g__JAADDC01;s__JAADDC01 sp027000685
GB_GCA_027000765.1	d__Archaea;p__Thermoproteota;c__Nitrososphaeria;o__Geothermarchaeales;f__JDFR-13;g__Geothermarchaeum;s__Geothermarchaeum sp027000765
GB_GCA_027001105.1	d__Archaea;p__Methanobacteriota_B;c__Thermococci;o__Thermococcales;f__Thermococcaceae;g__Thermococcus_B;s__Thermococcus_B sp027001105
GB_GCA_027001645.1	d__Archaea;p__Asgardarchaeota;c__Heimdallarchaeia;o__Heimdallarchaeales;f__JAJRWK01;g__JAJRWK01;s__JAJRWK01 sp027001645
GB_GCA_027002875.1	d__Archaea;p__Thermoproteota;c__Thermoprotei_A;o__Sulfolobales;f__Desulfurococcaceae;g__WAON01;s__WAON01 sp027002875
GB_GCA_027002995.1	d__Archaea;p__Thermoproteota;c__Thermoprotei_A;o__Sulfolobales;f__NBVN01;g__WAOL01;s__WAOL01 sp027002995
GB_GCA_027006785.1	d__Archaea;p__Thermoplasmatota;c__Thermoplasmata;o__WALJ01;f__WALJ01;g__JALTFR01;s__JALTFR01 sp027006785
GB_GCA_027007025.1	d__Archaea;p__Nanoarchaeota;c__Nanoarchaeia;o__CSSed11-243R1;f__CSSed11-243R1;g__WALP01;s__WALP01 sp015522785
GB_GCA_027011045.1	d__Archaea;p__Iainarchaeota;c__Iainarchaeia;o__JAADDC01;f__JAADDC01;g__JALVAT01;s__JALVAT01 sp027011045
GB_GCA_027013765.1	d__Archaea;p__Thermoproteota;c__Thermoprotei_A;o__Sulfolobales;f__Acidilobaceae;g__S012-22;s__S012-22 sp027013765
GB_GCA_027014065.1	d__Archaea;p__Thermoplasmatota;c__Thermoplasmata;o__Aciduliprofundales;f__Aciduliprofundaceae;g__JAADDK01;s__JAADDK01 sp027014065
GB_GCA_027014125.1	d__Archaea;p__Thermoproteota;c__Thermoprotei_A;o__Sulfolobales;f__Acidilobaceae;g__S012-22;s__S012-22 sp027014125
GB_GCA_027014955.1	d__Archaea;p__Thermoproteota;c__Thermoprotei_A;o__Sulfolobales;f__Fervidicoccaceae;g__JALTXS01;s__JALTXS01 sp027014955
GB_GCA_027016055.1	d__Archaea;p__Halobacteriota;c__Archaeoglobi;o__Archaeoglobales;f__Archaeoglobaceae;g__WAKM01;s__WAKM01 sp027016055
GB_GCA_027016475.1	d__Archaea;p__Asgardarchaeota;c__Heimdallarchaeia;o__Heimdallarchaeales;f__Kariarchaeaceae;g__WAKA01;s__WAKA01 sp027016475
GB_GCA_027016915.1	d__Archaea;p__Thermoproteota;c__Thermoprotei_A;o__Sulfolobales;f__WAQK01;g__WAQK01;s__WAQK01 sp027016915
GB_GCA_027016965.1	d__Archaea;p__Halobacteriota;c__Archaeoglobi;o__Archaeoglobales;f__Archaeoglobaceae;g__Geoglobus;s__Geoglobus sp027016965
GB_GCA_027017025.1	d__Archaea;p__Thermoproteota;c__Thermoprotei;o__Thermofilales;f__Thermofilaceae;g__JALURH01;s__JALURH01 sp027017025
GB_GCA_027017165.1	d__Archaea;p__Thermoproteota;c__Thermoprotei;o__Thermofilales;f__B69-G16;g__B69-G16;s__B69-G16 sp027017165
GB_GCA_027019885.1	d__Archaea;p__Halobacteriota;c__Archaeoglobi;o__Archaeoglobales;f__Archaeoglobaceae;g__Geoglobus;s__Geoglobus sp027019885
GB_GCA_027021185.1	d__Archaea;p__Hydrothermarchaeota;c__Hydrothermarchaeia;o__Hydrothermarchaeales;f__WAQR01;g__JALUUU01;s__JALUUU01 sp027021185
GB_GCA_027021195.1	d__Archaea;p__Nanoarchaeota;c__Nanoarchaeia;o__Pacearchaeales;f__GW2011-AR1;g__JALUUW01;s__JALUUW01 sp027021195
GB_GCA_027022365.1	d__Archaea;p__Thermoproteota;c__Thermoprotei_A;o__Sulfolobales;f__Desulfurococcaceae;g__JAADCY01;s__JAADCY01 sp027022365
GB_GCA_027023165.1	d__Archaea;p__Methanobacteriota_B;c__Thermococci;o__Thermococcales;f__Thermococcaceae;g__Thermococcus;s__Thermococcus sp027023165
GB_GCA_027023255.1	d__Archaea;p__Thermoproteota;c__Thermoprotei_A;o__Sulfolobales;f__NBVN01;g__WAOL01;s__WAOL01 sp027023255
GB_GCA_027023265.1	d__Archaea;p__Thermoplasmatota;c__Thermoplasmata;o__Aciduliprofundales;f__Aciduliprofundaceae;g__JAADDK01;s__JAADDK01 sp027023265
GB_GCA_027023665.1	d__Archaea;p__Methanobacteriota_A;c__Methanococci;o__Methanococcales;f__Methanocaldococcaceae;g__Methanocaldococcus;s__Methanocaldococcus sp027023665
GB_GCA_027024255.1	d__Archaea;p__Micrarchaeota;c__Micrarchaeia;o__Anstonellales;f__J096;g__JALVSQ01;s__JALVSQ01 sp027024255
GB_GCA_027027675.1	d__Archaea;p__Thermoproteota;c__Thermoprotei;o__Thermofilales;f__Thermofilaceae;g__JALVKT01;s__JALVKT01 sp027027675
GB_GCA_027028145.1	d__Archaea;p__Halobacteriota;c__Archaeoglobi;o__Archaeoglobales;f__Archaeoglobaceae;g__WAKM01;s__WAKM01 sp027028145
GB_GCA_027028545.1	d__Archaea;p__Thermoproteota;c__Thermoprotei_A;o__Sulfolobales;f__Desulfurococcaceae;g__JALVIT01;s__JALVIT01 sp027028545
GB_GCA_027028805.1	d__Archaea;p__Thermoproteota;c__Thermoprotei_A;o__Sulfolobales;f__Desulfurococcaceae;g__JALVHX01;s__JALVHX01 sp027028805
GB_GCA_027028845.1	d__Archaea;p__Thermoproteota;c__Thermoprotei_A;o__Sulfolobales;f__Pyrodictiaceae;g__JALSNP01;s__JALSNP01 sp027028845
GB_GCA_027030065.1	d__Archaea;p__Thermoproteota;c__Thermoprotei_A;o__Sulfolobales;f__WANQ01;g__JALWGO01;s__JALWGO01 sp027030065
GB_GCA_027031765.1	d__Archaea;p__Asgardarchaeota;c__Thorarchaeia;o__Thorarchaeales;f__Thorarchaeaceae;g__JALVPN01;s__JALVPN01 sp027031765
GB_GCA_027033675.1	d__Archaea;p__Thermoproteota;c__Thermoprotei_A;o__Sulfolobales;f__Pyrodictiaceae;g__JALSNP01;s__JALSNP01 sp027033675
GB_GCA_027034115.1	d__Archaea;p__Thermoproteota;c__Thermoprotei_A;o__Sulfolobales;f__Acidilobaceae;g__JAADGB01;s__JAADGB01 sp027034115
GB_GCA_027035445.1	d__Archaea;p__Methanobacteriota_B;c__Thermococci;o__Thermococcales;f__Thermococcaceae;g__Thermococcus;s__Thermococcus sp027035445
GB_GCA_027036135.1	d__Archaea;p__Thermoproteota;c__Thermoprotei_A;o__Sulfolobales;f__Pyrodictiaceae;g__JALSNP01;s__JALSNP01 sp027036135
GB_GCA_027036775.1	d__Archaea;p__Halobacteriota;c__Archaeoglobi;o__Archaeoglobales;f__Archaeoglobaceae;g__Archaeoglobus_B;s__Archaeoglobus_B sp027036775
GB_GCA_027037025.1	d__Archaea;p__Thermoproteota;c__Thermoprotei_A;o__Sulfolobales;f__Ignisphaeraceae;g__JAADCV01;s__JAADCV01 sp027037025
GB_GCA_027037535.1	d__Archaea;p__Thermoproteota;c__Thermoprotei_A;o__Sulfolobales;f__Acidilobaceae;g__S143-63;s__S143-63 sp027037535
GB_GCA_027038095.1	d__Archaea;p__Halobacteriota;c__Archaeoglobi;o__Archaeoglobales;f__Archaeoglobaceae;g__WAPX01;s__WAPX01 sp027038095
GB_GCA_027038505.1	d__Archaea;p__EX4484-52;c__EX4484-52;o__EX4484-52;f__WAPT01;g__WAPT01;s__WAPT01 sp027038505
GB_GCA_027038805.1	d__Archaea;p__Thermoproteota;c__Thermoprotei_A;o__Sulfolobales;f__WANQ01;g__JALWGO01;s__JALWGO01 sp027038805
GB_GCA_027039295.1	d__Archaea;p__Thermoproteota;c__Thermoprotei_A;o__Sulfolobales;f__Acidilobaceae;g__JALSQL01;s__JALSQL01 sp027039295
GB_GCA_027043685.1	d__Archaea;p__Thermoproteota;c__Thermoprotei_A;o__Sulfolobales;f__Pyrodictiaceae;g__QNYQ01;s__QNYQ01 sp027043685
GB_GCA_027043825.1	d__Archaea;p__Iainarchaeota;c__Iainarchaeia;o__JAADDC01;f__JAADDC01;g__JAADDC01;s__JAADDC01 sp027043825
GB_GCA_027043985.1	d__Archaea;p__Thermoproteota;c__Thermoprotei_A;o__Sulfolobales;f__WANQ01;g__JALWGO01;s__JALWGO01 sp027043985
GB_GCA_027044005.1	d__Archaea;p__Thermoproteota;c__Thermoprotei_A;o__Sulfolobales;f__Acidilobaceae;g__S012-22;s__S012-22 sp027044005
GB_GCA_027046105.1	d__Archaea;p__Thermoproteota;c__Thermoprotei_A;o__Sulfolobales;f__Pyrodictiaceae;g__JALTZQ01;s__JALTZQ01 sp027046105
GB_GCA_027046245.1	d__Archaea;p__Thermoproteota;c__Thermoprotei_A;o__Sulfolobales;f__Acidilobaceae;g__Aeropyrum;s__Aeropyrum sp027046245
GB_GCA_027046265.1	d__Archaea;p__Thermoproteota;c__Thermoprotei_A;o__Sulfolobales;f__Pyrodictiaceae;g__QNYQ01;s__QNYQ01 sp027046265
GB_GCA_027046525.1	d__Archaea;p__Thermoproteota;c__Thermoprotei_A;o__Sulfolobales;f__Pyrodictiaceae;g__JALTYD01;s__JALTYD01 sp027046525
GB_GCA_027046625.1	d__Archaea;p__Iainarchaeota;c__Iainarchaeia;o__JAADDC01;f__JAADDC01;g__WANZ01;s__WANZ01 sp015521515
GB_GCA_027047855.1	d__Archaea;p__Thermoproteota;c__Nitrososphaeria;o__Geothermarchaeales;f__JDFR-13;g__WAMZ01;s__WAMZ01 sp027047855
GB_GCA_027048265.1	d__Archaea;p__Thermoproteota;c__Thermoprotei_A;o__Sulfolobales;f__Fervidicoccaceae;g__JALTXS01;s__JALTXS01 sp027048265
GB_GCA_027051095.1	d__Archaea;p__Thermoproteota;c__Thermoprotei_A;o__Sulfolobales;f__Acidilobaceae;g__Aeropyrum;s__Aeropyrum sp027051095
GB_GCA_027051165.1	d__Archaea;p__Hydrothermarchaeota;c__Hydrothermarchaeia;o__JALTZZ01;f__JALTZZ01;g__JALTZZ01;s__JALTZZ01 sp027051165
GB_GCA_027051265.1	d__Archaea;p__Hydrothermarchaeota;c__Hydrothermarchaeia;o__JALTZZ01;f__JALUTC01;g__JALUTC01;s__JALUTC01 sp027051265
GB_GCA_027056155.1	d__Archaea;p__Thermoplasmatota;c__Thermoplasmata;o__Aciduliprofundales;f__Aciduliprofundaceae;g__JAADDK01;s__JAADDK01 sp027056155
GB_GCA_027057815.1	d__Archaea;p__Thermoproteota;c__Thermoprotei_A;o__Sulfolobales;f__Acidilobaceae;g__JALURD01;s__JALURD01 sp027057815
GB_GCA_027058345.1	d__Archaea;p__Hydrothermarchaeota;c__Hydrothermarchaeia;o__JALTZZ01;f__JALUTC01;g__JALUTC01;s__JALUTC01 sp027058345
GB_GCA_027061705.1	d__Archaea;p__Thermoproteota;c__Thermoprotei_A;o__Sulfolobales;f__NBVN01;g__WAOL01;s__WAOL01 sp027061705
GB_GCA_027061785.1	d__Archaea;p__Thermoproteota;c__Korarchaeia;o__Korarchaeales;f__Korarchaeaceae;g__WALU01;s__WALU01 sp027061785
GB_GCA_027062125.1	d__Archaea;p__Methanobacteriota_B;c__Thermococci;o__Thermococcales;f__Thermococcaceae;g__Thermococcus;s__Thermococcus sp027062125
GB_GCA_027062725.1	d__Archaea;p__Thermoproteota;c__Thermoprotei_A;o__Sulfolobales;f__Pyrodictiaceae;g__QNYQ01;s__QNYQ01 sp027062725
GB_GCA_027064225.1	d__Archaea;p__Nanoarchaeota;c__Nanoarchaeia;o__Woesearchaeales;f__WAPY01;g__WAPY01;s__WAPY01 sp027064225
GB_GCA_027064305.1	d__Archaea;p__Methanobacteriota;c__Methanopyri;o__Methanopyrales;f__Methanopyraceae;g__Methanopyrus;s__Methanopyrus sp027064305
GB_GCA_027064425.1	d__Archaea;p__Methanobacteriota;c__Methanopyri;o__Methanopyrales;f__Methanopyraceae;g__Methanopyrus;s__Methanopyrus sp027064425
GB_GCA_027064525.1	d__Archaea;p__Halobacteriota;c__Archaeoglobi;o__Archaeoglobales;f__Archaeoglobaceae;g__WAKM01;s__WAKM01 sp027064525
GB_GCA_027064745.1	d__Archaea;p__Methanobacteriota_B;c__Thermococci;o__Thermococcales;f__Thermococcaceae;g__Thermococcus;s__Thermococcus sp027064745
GB_GCA_027064845.1	d__Archaea;p__Thermoproteota;c__Thermoprotei_A;o__Sulfolobales;f__Desulfurococcaceae;g__JAGHDU01;s__JAGHDU01 sp027064845
GB_GCA_027064885.1	d__Archaea;p__Thermoproteota;c__Thermoprotei_A;o__Sulfolobales;f__NBVN01;g__WAOL01;s__WAOL01 sp027064885
GB_GCA_027065835.1	d__Archaea;p__Methanobacteriota_B;c__Thermococci;o__Thermococcales;f__Thermococcaceae;g__Thermococcus;s__Thermococcus sp027065835
GB_GCA_027066265.1	d__Archaea;p__Thermoproteota;c__Thermoprotei_A;o__Sulfolobales;f__Ignisphaeraceae;g__JAADCV01;s__JAADCV01 sp027066265
GB_GCA_027066965.1	d__Archaea;p__Halobacteriota;c__Archaeoglobi;o__Archaeoglobales;f__Archaeoglobaceae;g__WAPX01;s__WAPX01 sp027066965
GB_GCA_027067785.1	d__Archaea;p__Thermoproteota;c__Thermoprotei_A;o__Sulfolobales;f__Desulfurococcaceae;g__JAADCY01;s__JAADCY01 sp027067785
GB_GCA_027068365.1	d__Archaea;p__Methanobacteriota_A;c__Methanococci;o__Methanococcales;f__Methanocaldococcaceae;g__Methanocaldococcus;s__Methanocaldococcus sp027068365
GB_GCA_027068385.1	d__Archaea;p__Thermoproteota;c__JANJXX01;o__JAMOTR01;f__JAMOTR01;g__JAMOTR01;s__JAMOTR01 sp027068385
GB_GCA_027074515.1	d__Archaea;p__Iainarchaeota;c__Iainarchaeia;o__JAADDC01;f__JAADDC01;g__JAADDH01;s__JAADDH01 sp027074515
GB_GCA_027074805.1	d__Archaea;p__Methanobacteriota_B;c__Thermococci;o__Thermococcales;f__Thermococcaceae;g__Thermococcus;s__Thermococcus sp027074805
GB_GCA_027075325.1	d__Archaea;p__Methanobacteriota_B;c__Thermococci;o__Thermococcales;f__Thermococcaceae;g__Thermococcus;s__Thermococcus sp027075325
GB_GCA_027076285.1	d__Archaea;p__EX4484-52;c__EX4484-52;o__EX4484-52;f__JAADEF01;g__WAOB01;s__WAOB01 sp015521505
GB_GCA_027077325.1	d__Archaea;p__Undinarchaeota;c__Undinarchaeia;o__Undinarchaeales;f__JALTGF01;g__JALTGF01;s__JALTGF01 sp027077325
GB_GCA_027077875.1	d__Archaea;p__Asgardarchaeota;c__Heimdallarchaeia;o__Heimdallarchaeales;f__Kariarchaeaceae;g__S139-21;s__S139-21 sp027077875
GB_GCA_027077895.1	d__Archaea;p__B1Sed10-29;c__B1Sed10-29;o__WALL01;f__WAMD01;g__JALWQZ01;s__JALWQZ01 sp027077895
GB_GCA_027078475.1	d__Archaea;p__Thermoproteota;c__Korarchaeia;o__Korarchaeales;f__Korarchaeaceae;g__WALU01;s__WALU01 sp027078475
GB_GCA_027078545.1	d__Archaea;p__Thermoproteota;c__Nitrososphaeria;o__Geothermarchaeales;f__JDFR-13;g__SZUA-1514;s__SZUA-1514 sp027078545
GB_GCA_027080775.1	d__Archaea;p__Thermoproteota;c__Thermoprotei_A;o__Sulfolobales;f__Acidilobaceae;g__JALSQL01;s__JALSQL01 sp027080775
GB_GCA_027081695.1	d__Archaea;p__Thermoproteota;c__Thermoprotei_A;o__Sulfolobales;f__Acidilobaceae;g__S143-63;s__S143-63 sp027081695
GB_GCA_027081755.1	d__Archaea;p__Thermoproteota;c__Thermoprotei_A;o__Sulfolobales;f__Ignicoccaceae;g__Ignicoccus;s__Ignicoccus sp027081755
GB_GCA_027082825.1	d__Archaea;p__Thermoproteota;c__Thermoprotei_A;o__Sulfolobales;f__Acidilobaceae;g__JALWTO01;s__JALWTO01 sp027082825
GB_GCA_027083015.1	d__Archaea;p__Nanoarchaeota;c__Nanoarchaeia;o__Woesearchaeales;f__UBA11576;g__UBA11576;s__UBA11576 sp027083015
GB_GCA_027083045.1	d__Archaea;p__Thermoproteota;c__Thermoprotei_A;o__Sulfolobales;f__Desulfurococcaceae;g__JAADCY01;s__JAADCY01 sp027083045
GB_GCA_027083115.1	d__Archaea;p__Thermoproteota;c__Thermoprotei_A;o__Sulfolobales;f__NBVN01;g__S013-73;s__S013-73 sp027083115
GB_GCA_027083135.1	d__Archaea;p__Thermoproteota;c__Thermoprotei_A;o__Sulfolobales;f__WAQK01;g__JALWQH01;s__JALWQH01 sp027083135
GB_GCA_027295865.1	d__Archaea;p__Thermoproteota;c__Nitrososphaeria;o__Nitrososphaerales;f__UBA57;g__B1T1B5;s__B1T1B5 sp027295865
GB_GCA_027297425.1	d__Archaea;p__Thermoproteota;c__Nitrososphaeria;o__Nitrososphaerales;f__JAPUIC01;g__JAPUIC01;s__JAPUIC01 sp027297425
GB_GCA_027306505.1	d__Archaea;p__Thermoplasmatota;c__Thermoplasmata;o__UBA184;f__UBA184;g__JAKAAX01;s__JAKAAX01 sp027306505
GB_GCA_027309555.1	d__Archaea;p__Thermoplasmatota;c__Thermoplasmata;o__UBA184;f__UBA184;g__UBA184;s__UBA184 sp027309555
GB_GCA_027310185.1	d__Archaea;p__Thermoplasmatota;c__Thermoplasmata;o__Thermoplasmatales;f__Thermoplasmataceae;g__Cuniculiplasma;s__Cuniculiplasma sp021816385
GB_GCA_027310405.1	d__Archaea;p__Aenigmatarchaeota;c__Aenigmatarchaeia;o__CG10238-14;f__SCSR01;g__DAIDAX01;s__DAIDAX01 sp027310405
GB_GCA_027310535.1	d__Archaea;p__Micrarchaeota;c__Micrarchaeia;o__Micrarchaeales;f__Micrarchaeaceae;g__A-MIC-10;s__A-MIC-10 sp027310535
GB_GCA_027310575.1	d__Archaea;p__Thermoproteota;c__Nitrososphaeria;o__Nitrososphaerales;f__UBA183;g__UBA183;s__UBA183 sp027310575
GB_GCA_027310605.1	d__Archaea;p__Aenigmatarchaeota;c__Aenigmatarchaeia;o__Aenigmatarchaeales;f__DAIDAN01;g__DAIDAN01;s__DAIDAN01 sp027310605
GB_GCA_027310755.1	d__Archaea;p__Micrarchaeota;c__Micrarchaeia;o__Micrarchaeales;f__Micrarchaeaceae;g__JAJZYD01;s__JAJZYD01 sp027310755
GB_GCA_027310795.1	d__Archaea;p__Micrarchaeota;c__Micrarchaeia;o__Micrarchaeales;f__CABMGC01;g__JAKAUU01;s__JAKAUU01 sp027310795
GB_GCA_027310825.1	d__Archaea;p__Micrarchaeota;c__Micrarchaeia;o__Micrarchaeales;f__Micrarchaeaceae;g__JAJZYD01;s__JAJZYD01 sp027310825
GB_GCA_027310845.1	d__Archaea;p__Thermoproteota;c__Nitrososphaeria;o__Nitrososphaerales;f__CADDZS01;g__CADDZS01;s__CADDZS01 sp027310845
GB_GCA_027314165.1	d__Archaea;p__Thermoplasmatota;c__Thermoplasmata;o__UBA184;f__UBA184;g__JAKAAX01;s__JAKAAX01 sp027314165
GB_GCA_027314465.1	d__Archaea;p__Micrarchaeota;c__Micrarchaeia;o__Micrarchaeales;f__CABMGC01;g__JAJZNA01;s__JAJZNA01 sp027314465
GB_GCA_027314605.1	d__Archaea;p__Micrarchaeota;c__Micrarchaeia;o__Micrarchaeales;f__CABMGC01;g__JAJZIZ01;s__JAJZIZ01 sp027314605
GB_GCA_027314685.1	d__Archaea;p__Thermoproteota;c__Nitrososphaeria;o__Nitrososphaerales;f__CADDZS01;g__CADDZS01;s__CADDZS01 sp027314685
GB_GCA_027314845.1	d__Archaea;p__Thermoplasmatota;c__Thermoplasmata;o__UBA184;f__UBA184;g__UBA184;s__UBA184 sp027314845
GB_GCA_027314915.1	d__Archaea;p__Thermoplasmatota;c__Thermoplasmata;o__UBA184;f__UBA184;g__JAKIVR01;s__JAKIVR01 sp027314915
GB_GCA_027315065.1	d__Archaea;p__Thermoproteota;c__Nitrososphaeria;o__Nitrososphaerales;f__Nitrosopumilaceae;g__Nitrosotalea;s__Nitrosotalea sp027315065
GB_GCA_027315135.1	d__Archaea;p__Micrarchaeota;c__Micrarchaeia;o__Micrarchaeales;f__CABMGC01;g__JAKAUU01;s__JAKAUU01 sp027315135
GB_GCA_027315165.1	d__Archaea;p__Thermoplasmatota;c__Thermoplasmata;o__UBA184;f__UBA184;g__UBA184;s__UBA184 sp027315165
GB_GCA_027315455.1	d__Archaea;p__Thermoplasmatota;c__Thermoplasmata;o__UBA184;f__UBA184;g__UBA184;s__UBA184 sp027315455
GB_GCA_027316895.1	d__Archaea;p__Thermoplasmatota;c__Thermoplasmata;o__Thermoplasmatales;f__Thermoplasmataceae;g__Cuniculiplasma;s__Cuniculiplasma sp027316895
GB_GCA_027317945.1	d__Archaea;p__Micrarchaeota;c__Micrarchaeia;o__Micrarchaeales;f__Micrarchaeaceae;g__JAKATK01;s__JAKATK01 sp027317945
GB_GCA_027318585.1	d__Archaea;p__Methanobacteriota;c__Methanobacteria;o__Methanobacteriales;f__Methanobacteriaceae;g__Methanobacterium;s__Methanobacterium sp027318585
GB_GCA_027318675.1	d__Archaea;p__Nanoarchaeota;c__Nanoarchaeia;o__Pacearchaeales;f__GW2011-AR1;g__MWBV01;s__MWBV01 sp027318675
GB_GCA_027319905.1	d__Archaea;p__Micrarchaeota;c__Micrarchaeia;o__Micrarchaeales;f__CABMGC01;g__JAJYVH01;s__JAJYVH01 sp021823435
GB_GCA_027320425.1	d__Archaea;p__Thermoproteota;c__Nitrososphaeria;o__Nitrososphaerales;f__UBA183;g__UBA183;s__UBA183 sp027320425
GB_GCA_027328265.1	d__Archaea;p__Micrarchaeota;c__Micrarchaeia;o__Micrarchaeales;f__CABMGC01;g__JAJZIZ01;s__JAJZIZ01 sp027328265
GB_GCA_027328425.1	d__Archaea;p__Micrarchaeota;c__Micrarchaeia;o__Micrarchaeales;f__CABMGC01;g__JAJYVH01;s__JAJYVH01 sp027328425
GB_GCA_027334165.1	d__Archaea;p__Micrarchaeota;c__Micrarchaeia;o__Micrarchaeales;f__CABMGC01;g__JAKAVK01;s__JAKAVK01 sp027334165
GB_GCA_027334715.1	d__Archaea;p__Nanoarchaeota;c__Nanoarchaeia;o__Pacearchaeales;f__GW2011-AR1;g__ASMP01;s__ASMP01 sp027334715
GB_GCA_027339055.1	d__Archaea;p__Micrarchaeota;c__Micrarchaeia;o__Micrarchaeales;f__Micrarchaeaceae;g__Micrarchaeum_A;s__Micrarchaeum_A sp027339055
GB_GCA_027339745.1	d__Archaea;p__Thermoproteota;c__Nitrososphaeria;o__Nitrososphaerales;f__UBA183;g__UBA183;s__UBA183 sp027339745
GB_GCA_027340645.1	d__Archaea;p__Micrarchaeota;c__Micrarchaeia;o__Micrarchaeales;f__CABMGC01;g__JAJZOD01;s__JAJZOD01 sp027340645
GB_GCA_027341315.1	d__Archaea;p__Nanoarchaeota;c__Nanoarchaeia;o__Pacearchaeales;f__GW2011-AR1;g__GW2011-AR1;s__GW2011-AR1 sp027341315
GB_GCA_027343665.1	d__Archaea;p__Nanoarchaeota;c__Nanoarchaeia;o__Pacearchaeales;f__GW2011-AR1;g__GW2011-AR1;s__GW2011-AR1 sp027343665
GB_GCA_027344745.1	d__Archaea;p__Micrarchaeota;c__Micrarchaeia;o__Micrarchaeales;f__Micrarchaeaceae;g__JAMCYW01;s__JAMCYW01 sp027344745
GB_GCA_027345185.1	d__Archaea;p__Micrarchaeota;c__Micrarchaeia;o__Micrarchaeales;f__CABMGC01;g__JAJZNA01;s__JAJZNA01 sp027345185
GB_GCA_027345195.1	d__Archaea;p__Thermoplasmatota;c__Thermoplasmata;o__Thermoplasmatales;f__GCA-001856825;g__GCA-001856825;s__GCA-001856825 sp021797855
GB_GCA_027345565.1	d__Archaea;p__Micrarchaeota;c__Micrarchaeia;o__Micrarchaeales;f__Micrarchaeaceae;g__JAJZAB01;s__JAJZAB01 sp021806185
GB_GCA_027348755.1	d__Archaea;p__Nanoarchaeota;c__Nanoarchaeia;o__Pacearchaeales;f__GW2011-AR1;g__DAIEOU01;s__DAIEOU01 sp027348755
GB_GCA_027364495.1	d__Archaea;p__Asgardarchaeota;c__Heimdallarchaeia;o__Hodarchaeales;f__LC-3;g__DAHXPE01;s__DAHXPE01 sp027364495
GB_GCA_027364705.1	d__Archaea;p__Nanoarchaeota;c__Nanoarchaeia;o__Pacearchaeales;f__GW2011-AR1;g__RBG-13-33-26;s__RBG-13-33-26 sp027364705
GB_GCA_027364995.1	d__Archaea;p__Micrarchaeota;c__Micrarchaeia;o__Micrarchaeales;f__Micrarchaeaceae;g__Micrarchaeum_A;s__Micrarchaeum_A sp027364995
GB_GCA_027365105.1	d__Archaea;p__Thermoplasmatota;c__Thermoplasmata;o__UBA184;f__UBA184;g__UBA184;s__UBA184 sp027365105
GB_GCA_027365175.1	d__Archaea;p__Micrarchaeota;c__Micrarchaeia;o__Micrarchaeales;f__CABMGC01;g__JAKAUU01;s__JAKAUU01 sp027365175
GB_GCA_027365215.1	d__Archaea;p__Micrarchaeota;c__Micrarchaeia;o__Micrarchaeales;f__Micrarchaeaceae;g__JAMCYG01;s__JAMCYG01 sp027365215
GB_GCA_027365715.1	d__Archaea;p__Thermoplasmatota;c__Thermoplasmata;o__Sysuiplasmatales;f__Sysuiplasmataceae;g__Sysuiplasma;s__Sysuiplasma sp027365715
GB_GCA_027365725.1	d__Archaea;p__Micrarchaeota;c__Micrarchaeia;o__Micrarchaeales;f__CABMGC01;g__JAJZNA01;s__JAJZNA01 sp027365725
GB_GCA_027365735.1	d__Archaea;p__Micrarchaeota;c__Micrarchaeia;o__Micrarchaeales;f__Micrarchaeaceae;g__JAJZYD01;s__JAJZYD01 sp027365735
GB_GCA_027365815.1	d__Archaea;p__Micrarchaeota;c__Micrarchaeia;o__Micrarchaeales;f__Micrarchaeaceae;g__JAJZAB01;s__JAJZAB01 sp027365815
GB_GCA_027366075.1	d__Archaea;p__Nanoarchaeota;c__Nanoarchaeia;o__Parvarchaeales;f__Parvarchaeaceae;g__JAJYZA01;s__JAJYZA01 sp027366075
GB_GCA_027366155.1	d__Archaea;p__Micrarchaeota;c__Micrarchaeia;o__Micrarchaeales;f__CABMGC01;g__JAJZIZ01;s__JAJZIZ01 sp027366155
GB_GCA_027366585.1	d__Archaea;p__Thermoplasmatota;c__Thermoplasmata;o__Thermoplasmatales;f__Thermoplasmataceae;g__UBA582;s__UBA582 sp027366585
GB_GCA_027371625.1	d__Archaea;p__Halobacteriota;c__Methanosarcinia;o__Methanosarcinales;f__Methanoperedenaceae;g__Methanoperedens;s__Methanoperedens sp027371625
GB_GCA_027371655.1	d__Archaea;p__Micrarchaeota;c__Micrarchaeia;o__Norongarragalinales;f__CAINOH01;g__DAHXMR01;s__DAHXMR01 sp027371655
GB_GCA_027371725.1	d__Archaea;p__Nanoarchaeota;c__Nanoarchaeia;o__Woesearchaeales;f__UBA525;g__UBA153;s__UBA153 sp027371725
GB_GCA_027386095.1	d__Archaea;p__Thermoproteota;c__Nitrososphaeria;o__Nitrososphaerales;f__UBA183;g__UBA183;s__UBA183 sp027386095
GB_GCA_027449585.1	d__Archaea;p__Micrarchaeota;c__Micrarchaeia;o__Micrarchaeales;f__CABMGC01;g__JAJZNA01;s__JAJZNA01 sp027449585
GB_GCA_027460465.1	d__Archaea;p__Halobacteriota;c__Methanosarcinia;o__Methanosarcinales;f__Methanoperedenaceae;g__Methanoperedens;s__Methanoperedens sp027460465
GB_GCA_027460525.1	d__Archaea;p__Halobacteriota;c__Methanosarcinia;o__Methanosarcinales;f__Methanoperedenaceae;g__Methanoperedens;s__Methanoperedens sp027460525
GB_GCA_027460535.1	d__Archaea;p__Halobacteriota;c__Methanosarcinia;o__Methanosarcinales;f__Methanoperedenaceae;g__Methanoperedens;s__Methanoperedens sp027460535
GB_GCA_027460585.1	d__Archaea;p__Halobacteriota;c__Methanosarcinia;o__Methanosarcinales;f__Methanoperedenaceae;g__Methanoperedens;s__Methanoperedens sp027460585
GB_GCA_027460605.1	d__Archaea;p__Halobacteriota;c__Methanosarcinia;o__Methanosarcinales;f__Methanoperedenaceae;g__Methanoperedens;s__Methanoperedens sp027460605
GB_GCA_027460615.1	d__Archaea;p__Halobacteriota;c__Methanosarcinia;o__Methanosarcinales;f__Methanoperedenaceae;g__Methanoperedens;s__Methanoperedens sp027460615
GB_GCA_027491395.1	d__Archaea;p__Thermoproteota;c__Korarchaeia;o__Korarchaeales;f__Korarchaeaceae;g__WALU01;s__WALU01 sp027491395
GB_GCA_027491415.1	d__Archaea;p__Thermoproteota;c__Korarchaeia;o__Korarchaeales;f__Korarchaeaceae;g__DRBY01;s__DRBY01 sp027491415
GB_GCA_027491435.1	d__Archaea;p__Thermoproteota;c__Korarchaeia;o__Korarchaeales;f__Korarchaeaceae;g__JAOZFG01;s__JAOZFG01 sp027491435
GB_GCA_027491455.1	d__Archaea;p__Thermoproteota;c__Korarchaeia;o__JAOZGF01;f__JAOZFZ01;g__JAOZFL01;s__JAOZFL01 sp027491455
GB_GCA_027491485.1	d__Archaea;p__Thermoproteota;c__Korarchaeia;o__Korarchaeales;f__Korarchaeaceae;g__WALU01;s__WALU01 sp027491485
GB_GCA_027491555.1	d__Archaea;p__Thermoproteota;c__Korarchaeia;o__Korarchaeales;f__Korarchaeaceae;g__DRBY01;s__DRBY01 sp027491555
GB_GCA_027491735.1	d__Archaea;p__Thermoproteota;c__Korarchaeia;o__Korarchaeales;f__Korarchaeaceae;g__JAOZGP01;s__JAOZGP01 sp027491735
GB_GCA_027491785.1	d__Archaea;p__Thermoproteota;c__Korarchaeia;o__Korarchaeales;f__Korarchaeaceae;g__WALU01;s__WALU01 sp027491785
GB_GCA_027491845.1	d__Archaea;p__Thermoproteota;c__Korarchaeia;o__JAOZGF01;f__JAOZGF01;g__JAOZGF01;s__JAOZGF01 sp027491845
GB_GCA_027491915.1	d__Archaea;p__Thermoproteota;c__Korarchaeia;o__Korarchaeales;f__Korarchaeaceae;g__JAOZGC01;s__JAOZGC01 sp027491915
GB_GCA_027491935.1	d__Archaea;p__Thermoproteota;c__Korarchaeia;o__Korarchaeales;f__JAOZGB01;g__JAOZGB01;s__JAOZGB01 sp027491935
GB_GCA_027491945.1	d__Archaea;p__Thermoproteota;c__Korarchaeia;o__JAOZGF01;f__JAOZFZ01;g__JAOZFZ01;s__JAOZFZ01 sp027491945
GB_GCA_027492035.1	d__Archaea;p__Thermoproteota;c__Korarchaeia;o__JAOZGF01;f__JAOZFZ01;g__JAOZFT01;s__JAOZFT01 sp027492035
GB_GCA_027492205.1	d__Archaea;p__Thermoproteota;c__Korarchaeia;o__Korarchaeales;f__Korarchaeaceae;g__DRBY01;s__DRBY01 sp027492205
GB_GCA_027563145.1	d__Archaea;p__Halobacteriota;c__Halobacteria;o__Halobacteriales;f__Haloarculaceae;g__Halocatena;s__Halocatena sp027563145
GB_GCA_027619455.1	d__Archaea;p__Thermoproteota;c__Nitrososphaeria;o__Nitrososphaerales;f__Nitrosopumilaceae;g__Nitrosopelagicus;s__Nitrosopelagicus sp001510295
GB_GCA_027623355.1	d__Archaea;p__Nanoarchaeota;c__Nanoarchaeia;o__Woesearchaeales;f__JACPBV01;g__JAQBWB01;s__JAQBWB01 sp027623355
GB_GCA_027858295.1	d__Archaea;p__Nanoarchaeota;c__Nanoarchaeia;o__Pacearchaeales;f__GW2011-AR1;g__GW2011-AR1;s__GW2011-AR1 sp027858295
GB_GCA_027858315.1	d__Archaea;p__Nanoarchaeota;c__Nanoarchaeia;o__Woesearchaeales;f__UBA583;g__UBA583;s__UBA583 sp027858315
GB_GCA_027886785.1	d__Archaea;p__Thermoproteota;c__Nitrososphaeria;o__Nitrososphaerales;f__CADDZS01;g__CADDZS01;s__CADDZS01 sp027886785
GB_GCA_027886795.1	d__Archaea;p__Thermoproteota;c__Nitrososphaeria;o__Nitrososphaerales;f__CADDZS01;g__CADDZS01;s__CADDZS01 sp027886795
GB_GCA_027886825.1	d__Archaea;p__Thermoproteota;c__Nitrososphaeria;o__Nitrososphaerales;f__UBA183;g__BOG-1369;s__BOG-1369 sp027886825
GB_GCA_027886865.1	d__Archaea;p__Thermoproteota;c__Nitrososphaeria;o__Nitrososphaerales;f__UBA183;g__BOG-1369;s__BOG-1369 sp027886865
GB_GCA_027886885.1	d__Archaea;p__Thermoproteota;c__Nitrososphaeria;o__Nitrososphaerales;f__UBA183;g__BOG-1369;s__BOG-1369 sp027886885
GB_GCA_027886905.1	d__Archaea;p__Thermoproteota;c__Nitrososphaeria;o__Nitrososphaerales;f__UBA183;g__BOG-1369;s__BOG-1369 sp027886905
GB_GCA_027886925.1	d__Archaea;p__Thermoproteota;c__Nitrososphaeria;o__Nitrososphaerales;f__UBA183;g__BOG-1369;s__BOG-1369 sp027886925
GB_GCA_027886945.1	d__Archaea;p__Thermoproteota;c__Nitrososphaeria;o__Nitrososphaerales;f__UBA183;g__UBA183;s__UBA183 sp027886945
GB_GCA_027886975.1	d__Archaea;p__Thermoproteota;c__Nitrososphaeria;o__Nitrososphaerales;f__UBA183;g__UBA183;s__UBA183 sp027886975
GB_GCA_027887005.1	d__Archaea;p__Thermoproteota;c__Nitrososphaeria;o__Nitrososphaerales;f__UBA183;g__UBA183;s__UBA183 sp027887005
GB_GCA_027887045.1	d__Archaea;p__Thermoproteota;c__Nitrososphaeria;o__Nitrososphaerales;f__UBA183;g__JAPCJH01;s__JAPCJH01 sp027887045
GB_GCA_028242535.1	d__Archaea;p__Thermoproteota;c__Nitrososphaeria;o__Nitrososphaerales;f__Nitrosopumilaceae;g__Nitrosopelagicus;s__Nitrosopelagicus sp028242535
GB_GCA_028274825.1	d__Archaea;p__Halobacteriota;c__Halobacteria;o__Halobacteriales;f__Haloferacaceae;g__J07HR59;s__J07HR59 sp028274825
GB_GCA_028274865.1	d__Archaea;p__Halobacteriota;c__Halobacteria;o__Halobacteriales;f__Haloferacaceae;g__A07HB70;s__A07HB70 sp028274865
GB_GCA_028274885.1	d__Archaea;p__Halobacteriota;c__Halobacteria;o__Halobacteriales;f__Haloarculaceae;g__Halovenus;s__Halovenus sp028274885
GB_GCA_028274925.1	d__Archaea;p__Halobacteriota;c__Halobacteria;o__Halobacteriales;f__Haloarculaceae;g__Halovenus;s__Halovenus sp028274925
GB_GCA_028275005.1	d__Archaea;p__Halobacteriota;c__Halobacteria;o__Halobacteriales;f__Haloarculaceae;g__Salinirussus;s__Salinirussus sp028275005
GB_GCA_028275025.1	d__Archaea;p__Halobacteriota;c__Halobacteria;o__Halobacteriales;f__Haloarculaceae;g__Halovenus;s__Halovenus sp028275025
GB_GCA_028275075.1	d__Archaea;p__Halobacteriota;c__Halobacteria;o__Halobacteriales;f__Haloarculaceae;g__Haloarcula;s__Haloarcula sp028275075
GB_GCA_028275105.1	d__Archaea;p__Halobacteriota;c__Halobacteria;o__Halobacteriales;f__Haloferacaceae;g__Halorubrum;s__Halorubrum sp028275105
GB_GCA_028275145.1	d__Archaea;p__Halobacteriota;c__Halobacteria;o__Halobacteriales;f__Haloarculaceae;g__Halovenus;s__Halovenus sp028275145
GB_GCA_028275165.1	d__Archaea;p__Halobacteriota;c__Halobacteria;o__Halobacteriales;f__Haloferacaceae;g__Haloquadratum;s__Haloquadratum sp028275165
GB_GCA_028275385.1	d__Archaea;p__Thermoproteota;c__Bathyarchaeia;o__40CM-2-53-6;f__CALIRQ01;g__CALIRQ01;s__CALIRQ01 sp028275385
GB_GCA_028275645.1	d__Archaea;p__Thermoproteota;c__Thermoprotei;o__Thermoproteales;f__Thermocladiaceae;g__Caldivirga;s__Caldivirga sp028275645
GB_GCA_028275705.1	d__Archaea;p__Thermoproteota;c__Thermoprotei_A;o__Sulfolobales;f__Desulfurococcaceae;g__UBA285;s__UBA285 sp028275705
GB_GCA_028275725.1	d__Archaea;p__Thermoproteota;c__Thermoprotei_A;o__Sulfolobales;f__Acidilobaceae;g__Acidilobus;s__Acidilobus sp028275725
GB_GCA_028275745.1	d__Archaea;p__Thermoproteota;c__Thermoprotei_A;o__Sulfolobales;f__Ignisphaeraceae;g__Ignisphaera;s__Ignisphaera sp028275745
GB_GCA_028275775.1	d__Archaea;p__Nanoarchaeota;c__Nanoarchaeia;o__Nanoarchaeales;f__Nanopusillaceae;g__Nanopusillus;s__Nanopusillus sp028275775
GB_GCA_028275825.1	d__Archaea;p__Thermoproteota;c__Thermoprotei_A;o__Sulfolobales;f__Ignisphaeraceae;g__Ignisphaera;s__Ignisphaera sp028275825
GB_GCA_028275885.1	d__Archaea;p__Nanoarchaeota;c__Nanoarchaeia;o__Nanoarchaeales;f__Nanopusillaceae;g__Nanopusillus;s__Nanopusillus sp028275885
GB_GCA_028275925.1	d__Archaea;p__Thermoproteota;c__Thermoprotei;o__Thermofilales;f__Thermofilaceae;g__JANXEW01;s__JANXEW01 sp028275925
GB_GCA_028276005.1	d__Archaea;p__Thermoproteota;c__Thermoprotei_A;o__Sulfolobales;f__Acidilobaceae;g__Acidilobus;s__Acidilobus sp028276005
GB_GCA_028276165.1	d__Archaea;p__Thermoproteota;c__Thermoprotei_A;o__Sulfolobales;f__Acidilobaceae;g__DSZV01;s__DSZV01 sp028276165
GB_GCA_028276605.1	d__Archaea;p__Thermoproteota;c__Thermoprotei_A;o__Sulfolobales;f__Ignisphaeraceae;g__Ignisphaera;s__Ignisphaera sp028276605
GB_GCA_028276785.1	d__Archaea;p__Nanoarchaeota;c__Nanoarchaeia;o__Nanoarchaeales;f__Nanopusillaceae;g__Nanopusillus;s__Nanopusillus sp028276785
GB_GCA_028277025.1	d__Archaea;p__Thermoproteota;c__Thermoprotei_A;o__Sulfolobales;f__Sulfolobaceae;g__JAPYVG01;s__JAPYVG01 sp028277025							JAPYVG010000193.1_4	0.00059	26	65	159	198
GB_GCA_028279045.1	d__Archaea;p__Nanoarchaeota;c__Nanoarchaeia;o__Woesearchaeales;f__UBA10216;g__JANQSZ01;s__JANQSZ01 sp028279045
GB_GCA_028279545.1	d__Archaea;p__Thermoproteota;c__Nitrososphaeria;o__Nitrososphaerales;f__Nitrosopumilaceae;g__JACEMX01;s__JACEMX01 sp028279545
GB_GCA_028279585.1	d__Archaea;p__Thermoplasmatota;c__JANQNL01;o__JANQNL01;f__JANQNL01;g__JANQNL01;s__JANQNL01 sp028279585
GB_GCA_028279595.1	d__Archaea;p__Thermoplasmatota;c__JAKEGO01;o__JAKEGO01;f__JAKEGO01;g__JANQNK01;s__JANQNK01 sp028279595
GB_GCA_028279625.1	d__Archaea;p__Thermoproteota;c__Nitrososphaeria;o__Nitrososphaerales;f__Nitrosopumilaceae;g__Nitrosopumilus;s__Nitrosopumilus sp028279625
GB_GCA_028279645.1	d__Archaea;p__Thermoplasmatota;c__JAKEGO01;o__JAKEGO01;f__JANQNJ01;g__JANQNJ01;s__JANQNJ01 sp028279645
GB_GCA_028279655.1	d__Archaea;p__Nanoarchaeota;c__Nanoarchaeia;o__Woesearchaeales;f__JACPBV01;g__JAHWHQ01;s__JAHWHQ01 sp028279655
GB_GCA_028279685.1	d__Archaea;p__Nanoarchaeota;c__Nanoarchaeia;o__Woesearchaeales;f__SKIA01;g__JANQNG01;s__JANQNG01 sp028279685
GB_GCA_028279705.1	d__Archaea;p__Aenigmatarchaeota;c__Aenigmatarchaeia;o__QMZP01;f__JAFGSV01;g__JAFGFG01;s__JAFGFG01 sp028279705
GB_GCA_028279725.1	d__Archaea;p__Nanoarchaeota;c__Nanoarchaeia;o__Woesearchaeales;f__JANQNQ01;g__JANQNQ01;s__JANQNQ01 sp028279725
GB_GCA_028279745.1	d__Archaea;p__Nanoarchaeota;c__Nanoarchaeia;o__Woesearchaeales;f__JANQNC01;g__JANQNC01;s__JANQNC01 sp028279745
GB_GCA_028279755.1	d__Archaea;p__Nanoarchaeota;c__Nanoarchaeia;o__Woesearchaeales;f__UBA525;g__UBA153;s__UBA153 sp028279755
GB_GCA_028279805.1	d__Archaea;p__Iainarchaeota;c__Iainarchaeia;o__Iainarchaeales;f__JANQMZ01;g__JANQMZ01;s__JANQMZ01 sp028279805
GB_GCA_028279825.1	d__Archaea;p__Aenigmatarchaeota;c__Aenigmatarchaeia;o__GW2011-AR5;f__GW2011-AR5;g__GW2011-AR5;s__GW2011-AR5 sp028279825
GB_GCA_028283345.1	d__Archaea;p__Thermoplasmatota;c__Poseidoniia;o__Poseidoniales;f__Poseidoniaceae;g__UBA60;s__UBA60 sp028283345
GB_GCA_028283505.1	d__Archaea;p__Thermoplasmatota;c__Poseidoniia;o__Poseidoniales;f__Thalassarchaeaceae;g__MGIIb-O5;s__MGIIb-O5 sp028283505
GB_GCA_028289805.1	d__Archaea;p__Thermoplasmatota;c__E2;o__JACPAO01;f__JAHFTW01;g__JANQNI01;s__JANQNI01 sp028289805
GB_GCA_028335865.1	d__Archaea;p__Thermoproteota;c__Nitrososphaeria;o__Nitrososphaerales;f__Nitrosopumilaceae;g__Nitrosopumilus;s__Nitrosopumilus sp028335865
GB_GCA_028343215.1	d__Archaea;p__Thermoproteota;c__Nitrososphaeria;o__Nitrososphaerales;f__Nitrosopumilaceae;g__Nitrosopelagicus;s__Nitrosopelagicus sp028343215
GB_GCA_028343435.1	d__Archaea;p__Thermoproteota;c__Nitrososphaeria;o__Nitrososphaerales;f__Nitrosopumilaceae;g__Nitrosopelagicus;s__Nitrosopelagicus sp028343435
GB_GCA_028343855.1	d__Archaea;p__Thermoproteota;c__Nitrososphaeria;o__Nitrososphaerales;f__Nitrosopumilaceae;g__Nitrosopumilus;s__Nitrosopumilus sp028343855
GB_GCA_028344155.1	d__Archaea;p__Thermoproteota;c__Nitrososphaeria;o__Nitrososphaerales;f__Nitrosopumilaceae;g__Nitrosopelagicus;s__Nitrosopelagicus sp028344155
GB_GCA_028344335.1	d__Archaea;p__Thermoplasmatota;c__Poseidoniia;o__Poseidoniales;f__Poseidoniaceae;g__UBA226;s__UBA226 sp028344335
GB_GCA_028344575.1	d__Archaea;p__Thermoproteota;c__Nitrososphaeria;o__Nitrososphaerales;f__Nitrosopumilaceae;g__Nitrosopelagicus;s__Nitrosopelagicus sp028344575
GB_GCA_028345095.1	d__Archaea;p__Thermoproteota;c__Nitrososphaeria;o__Nitrososphaerales;f__Nitrosopumilaceae;g__Nitrosopelagicus;s__Nitrosopelagicus sp028345095
GB_GCA_028345195.1	d__Archaea;p__Thermoproteota;c__Nitrososphaeria;o__Nitrososphaerales;f__Nitrosopumilaceae;g__Nitrosopelagicus;s__Nitrosopelagicus sp028345195
GB_GCA_028345295.1	d__Archaea;p__Thermoproteota;c__Nitrososphaeria;o__Nitrososphaerales;f__Nitrosopumilaceae;g__Nitrosopelagicus;s__Nitrosopelagicus sp028345295
GB_GCA_028345575.1	d__Archaea;p__Thermoproteota;c__Nitrososphaeria;o__Nitrososphaerales;f__Nitrosopumilaceae;g__Nitrosopelagicus;s__Nitrosopelagicus sp028345575
GB_GCA_028345965.1	d__Archaea;p__Thermoproteota;c__Nitrososphaeria;o__Nitrososphaerales;f__Nitrosopumilaceae;g__Nitrosopelagicus;s__Nitrosopelagicus sp028345965
GB_GCA_028351415.1	d__Archaea;p__Thermoproteota;c__Nitrososphaeria;o__Nitrososphaerales;f__Nitrosopumilaceae;g__Nitrosopumilus;s__Nitrosopumilus sp028351415
GB_GCA_028353405.1	d__Archaea;p__Thermoplasmatota;c__Poseidoniia;o__Poseidoniales;f__Poseidoniaceae;g__MGIIa-L1;s__MGIIa-L1 sp028353405
GB_GCA_028355015.1	d__Archaea;p__Thermoplasmatota;c__Poseidoniia;o__Poseidoniales;f__Thalassarchaeaceae;g__MGIIb-O2;s__MGIIb-O2 sp002494975
GB_GCA_028356125.1	d__Archaea;p__Thermoplasmatota;c__Poseidoniia;o__Poseidoniales;f__Poseidoniaceae;g__MGIIa-K1;s__MGIIa-K1 sp028356125
GB_GCA_028377625.1	d__Archaea;p__Thermoproteota;c__Nitrososphaeria;o__Nitrososphaerales;f__Nitrosopumilaceae;g__Nitrosopumilus;s__Nitrosopumilus sp028377625
GB_GCA_028439825.1	d__Archaea;p__Thermoproteota;c__Nitrososphaeria;o__Nitrososphaerales;f__Nitrosopumilaceae;g__Nitrosopumilus;s__Nitrosopumilus sp014384445
GB_GCA_028448965.1	d__Archaea;p__Thermoproteota;c__Nitrososphaeria;o__Nitrososphaerales;f__Nitrosopumilaceae;g__Nitrosopumilus;s__Nitrosopumilus sp028448965
GB_GCA_028561875.1	d__Archaea;p__Thermoplasmatota;c__Thermoplasmata;o__Methanomassiliicoccales;f__Methanomethylophilaceae;g__Methanomethylophilus;s__Methanomethylophilus sp028561875
GB_GCA_028572065.1	d__Archaea;p__Halobacteriota;c__Syntropharchaeia;o__Alkanophagales;f__Methanospirareceae;g__QENJ01;s__QENJ01 sp028572065
GB_GCA_028580875.1	d__Archaea;p__Thermoproteota;c__Nitrososphaeria;o__Nitrososphaerales;f__Nitrosopumilaceae;g__Nitrosotalea;s__Nitrosotalea sp028580875
GB_GCA_028678555.1	d__Archaea;p__Halobacteriota;c__Methanomicrobia;o__Methanomicrobiales;f__JACTUA01;g__JAJRCY01;s__JAJRCY01 sp028678555
GB_GCA_028678635.1	d__Archaea;p__Halobacteriota;c__Methanomicrobia;o__Methanomicrobiales;f__JACTUA01;g__JAJRCY01;s__JAJRCY01 sp028678635
GB_GCA_028678665.1	d__Archaea;p__Halobacteriota;c__Methanomicrobia;o__Methanomicrobiales;f__JACTUA01;g__JAJRCY01;s__JAJRCY01 sp028678665
GB_GCA_028678715.1	d__Archaea;p__Halobacteriota;c__Methanomicrobia;o__Methanomicrobiales;f__JACTUA01;g__JAJRCY01;s__JAJRCY01 sp028678715
GB_GCA_028678815.1	d__Archaea;p__Halobacteriota;c__Methanomicrobia;o__Methanomicrobiales;f__JACTUA01;g__JACTUA01;s__JACTUA01 sp028678815
GB_GCA_028678885.1	d__Archaea;p__Halobacteriota;c__Methanomicrobia;o__Methanomicrobiales;f__JACTUA01;g__JAJRCM01;s__JAJRCM01 sp028678885
GB_GCA_028678905.1	d__Archaea;p__Halobacteriota;c__Methanomicrobia;o__Methanomicrobiales;f__JACTUA01;g__JAJRCM01;s__JAJRCM01 sp028678905
GB_GCA_028678965.1	d__Archaea;p__Halobacteriota;c__Methanomicrobia;o__Methanomicrobiales;f__JACTUA01;g__JAJRCM01;s__JAJRCM01 sp028678965
GB_GCA_028679035.1	d__Archaea;p__Halobacteriota;c__Methanomicrobia;o__Methanomicrobiales;f__JACTUA01;g__JAJRCL01;s__JAJRCL01 sp028679035
GB_GCA_028679075.1	d__Archaea;p__Halobacteriota;c__Methanomicrobia;o__Methanomicrobiales;f__Methanospirillaceae;g__Methanoregula;s__Methanoregula sp028679075							JAJRCF010000002.1_26	0.00095	29	65	60	95
GB_GCA_028679185.1	d__Archaea;p__Halobacteriota;c__Methanomicrobia;o__Methanomicrobiales;f__Methanospirillaceae;g__Methanoregula;s__Methanoregula sp028679185
GB_GCA_028679275.1	d__Archaea;p__Halobacteriota;c__Methanomicrobia;o__Methanomicrobiales;f__Methanospirillaceae;g__UBA9949;s__UBA9949 sp028679275
GB_GCA_028679315.1	d__Archaea;p__Halobacteriota;c__Methanomicrobia;o__Methanomicrobiales;f__Methanospirillaceae;g__UBA9949;s__UBA9949 sp028679315
GB_GCA_028679325.1	d__Archaea;p__Halobacteriota;c__Methanomicrobia;o__Methanomicrobiales;f__Methanospirillaceae;g__UBA9949;s__UBA9949 sp028679325
GB_GCA_028679405.1	d__Archaea;p__Halobacteriota;c__Methanomicrobia;o__Methanomicrobiales;f__Methanospirillaceae;g__JAJRBP01;s__JAJRBP01 sp028679405
GB_GCA_028679485.1	d__Archaea;p__Halobacteriota;c__Methanomicrobia;o__Methanomicrobiales;f__Methanospirillaceae;g__Methanospirillum;s__Methanospirillum sp028679485
GB_GCA_028679495.1	d__Archaea;p__Halobacteriota;c__Bog-38;o__Bog-38;f__Bog-38;g__Bog-38;s__Bog-38 sp028679495
GB_GCA_028679775.1	d__Archaea;p__Halobacteriota;c__Methanosarcinia;o__Methanotrichales;f__Methanotrichaceae;g__Methanothrix;s__Methanothrix sp028679775
GB_GCA_028679855.1	d__Archaea;p__Halobacteriota;c__Methanosarcinia;o__Methanosarcinales;f__Methanoperedenaceae;g__Methanoperedens;s__Methanoperedens sp028679855
GB_GCA_028679935.1	d__Archaea;p__Thermoplasmatota;c__Thermoplasmata;o__Methanomassiliicoccales;f__UBA472;g__JAJRAL01;s__JAJRAL01 sp028679935
GB_GCA_028679985.1	d__Archaea;p__Thermoplasmatota;c__Thermoplasmata;o__Methanomassiliicoccales;f__JACIVX01;g__JAJRAG01;s__JAJRAG01 sp028679985
GB_GCA_028682845.1	d__Archaea;p__Halobacteriota;c__Methanosarcinia;o__Methanotrichales;f__Methanotrichaceae;g__Methanothrix;s__Methanothrix sp028682845
GB_GCA_028682895.1	d__Archaea;p__Thermoplasmatota;c__Thermoplasmata;o__Methanomassiliicoccales;f__UBA472;g__UBA472;s__UBA472 sp028682895
GB_GCA_028682915.1	d__Archaea;p__Thermoplasmatota;c__Thermoplasmata;o__Methanomassiliicoccales;f__UBA472;g__JAJRAN01;s__JAJRAN01 sp028682915
GB_GCA_028682925.1	d__Archaea;p__Thermoplasmatota;c__Thermoplasmata;o__Methanomassiliicoccales;f__JACIVX01;g__JAJRAG01;s__JAJRAG01 sp028682925
GB_GCA_028682985.1	d__Archaea;p__Methanobacteriota;c__Methanobacteria;o__Methanobacteriales;f__Methanobacteriaceae;g__Methanobacterium_A;s__Methanobacterium_A sp028682985
GB_GCA_028683025.1	d__Archaea;p__Thermoproteota;c__Methanomethylicia;o__Methanomethylicales;f__Methanomethylicaceae;g__Methanomethylicus;s__Methanomethylicus sp028683025
GB_GCA_028684695.1	d__Archaea;p__Halobacteriota;c__Methanosarcinia;o__Methanosarcinales;f__Methanosarcinaceae;g__JAQVBP01;s__JAQVBP01 sp028684695
GB_GCA_028686985.1	d__Archaea;p__Micrarchaeota;c__Micrarchaeia;o__Anstonellales;f__Bilamarchaeaceae;g__CAIXOA01;s__CAIXOA01 sp028686985
GB_GCA_028688175.1	d__Archaea;p__Halobacteriota;c__Methanosarcinia;o__Methanotrichales;f__Methanotrichaceae;g__Methanothrix;s__Methanothrix sp028688175
GB_GCA_028688535.1	d__Archaea;p__Halobacteriota;c__Methanosarcinia;o__Methanotrichales;f__Methanotrichaceae;g__Methanothrix;s__Methanothrix sp028688535
GB_GCA_028690255.1	d__Archaea;p__Halobacteriota;c__Methanosarcinia;o__Methanosarcinales;f__Methanosarcinaceae;g__JAQVBP01;s__JAQVBP01 sp028690255
GB_GCA_028690725.1	d__Archaea;p__Iainarchaeota;c__Iainarchaeia;o__Iainarchaeales;f__JAAZKV01;g__JABIDZ01;s__JABIDZ01 sp028690725							JAQVAR010000011.1_5	0.00051	32	62	132	161
GB_GCA_028691435.1	d__Archaea;p__Iainarchaeota;c__Iainarchaeia;o__Iainarchaeales;f__JAAZKV01;g__JABIDZ01;s__JABIDZ01 sp028691435
GB_GCA_028691765.1	d__Archaea;p__Nanoarchaeota;c__Nanoarchaeia;o__Woesearchaeales;f__SKGA01;g__JAQUYS01;s__JAQUYS01 sp028691765
GB_GCA_028693335.1	d__Archaea;p__Iainarchaeota;c__Iainarchaeia;o__CSSED10-239;f__CSSED10-239;g__JAKQTP01;s__JAKQTP01 sp028693335
GB_GCA_028693395.1	d__Archaea;p__Nanoarchaeota;c__Nanoarchaeia;o__Woesearchaeales;f__JAQUVJ01;g__JAQUVJ01;s__JAQUVJ01 sp028693395
GB_GCA_028694055.1	d__Archaea;p__Thermoplasmatota;c__Thermoplasmata;o__Methanomassiliicoccales;f__Methanomethylophilaceae;g__JAQUUA01;s__JAQUUA01 sp028694055
GB_GCA_028695895.1	d__Archaea;p__Halobacteriota;c__Methanomicrobia;o__Methanomicrobiales;f__Methanospirillaceae;g__Methanospirillum;s__Methanospirillum sp028695895
GB_GCA_028696365.1	d__Archaea;p__Halobacteriota;c__Methanomicrobia;o__Methanomicrobiales;f__Methanofollaceae;g__Methanofollis;s__Methanofollis sp028696365
GB_GCA_028698765.1	d__Archaea;p__Halobacteriota;c__Methanomicrobia;o__Methanomicrobiales;f__Methanoculleaceae;g__Methanoculleus;s__Methanoculleus sp028698765
GB_GCA_028700095.1	d__Archaea;p__Methanobacteriota;c__Methanobacteria;o__Methanobacteriales;f__Methanobacteriaceae;g__Methanobacterium_B;s__Methanobacterium_B sp028700095
GB_GCA_028700115.1	d__Archaea;p__Iainarchaeota;c__Iainarchaeia;o__CSSED10-239;f__CSSED10-239;g__Forterrea;s__Forterrea sp028700115
GB_GCA_028700905.1	d__Archaea;p__Iainarchaeota;c__Iainarchaeia;o__CSSED10-239;f__CSSED10-239;g__Forterrea;s__Forterrea sp028700905
GB_GCA_028701835.1	d__Archaea;p__Iainarchaeota;c__Iainarchaeia;o__Iainarchaeales;f__JAAZKV01;g__JAAZKV01;s__JAAZKV01 sp028701835
GB_GCA_028702895.1	d__Archaea;p__Iainarchaeota;c__Iainarchaeia;o__Iainarchaeales;f__JAAZKV01;g__JABIDZ01;s__JABIDZ01 sp028702895
GB_GCA_028703755.1	d__Archaea;p__Thermoplasmatota;c__Thermoplasmata;o__SG8-5;f__SG8-5;g__UBA147;s__UBA147 sp028703755
GB_GCA_028704265.1	d__Archaea;p__Nanoarchaeota;c__Nanoarchaeia;o__Tiddalikarchaeales;f__Tiddalikarchaeaceae;g__JAQTTT01;s__JAQTTT01 sp028704265
GB_GCA_028705545.1	d__Archaea;p__Halobacteriota;c__Methanomicrobia;o__Methanomicrobiales;f__Methanospirillaceae;g__Methanoregula;s__Methanoregula sp028705545
GB_GCA_028706745.1	d__Archaea;p__Nanoarchaeota;c__Nanoarchaeia;o__SCGC-AAA011-G17;f__GW2011-AR17;g__UBA9640;s__UBA9640 sp028706745
GB_GCA_028708055.1	d__Archaea;p__Halobacteriota;c__Methanosarcinia;o__Methanotrichales;f__Methanotrichaceae;g__Methanothrix;s__Methanothrix sp028708055
GB_GCA_028710615.1	d__Archaea;p__Nanoarchaeota;c__Nanoarchaeia;o__Tiddalikarchaeales;f__Tiddalikarchaeaceae;g__JAQTTT01;s__JAQTTT01 sp028710615
GB_GCA_028710695.1	d__Archaea;p__Iainarchaeota;c__Iainarchaeia;o__0-14-0-20-30-16;f__0-14-0-20-30-16;g__JAQTTP01;s__JAQTTP01 sp028710695
GB_GCA_028711165.1	d__Archaea;p__Nanoarchaeota;c__Nanoarchaeia;o__Pacearchaeales;f__GW2011-AR1;g__RBG-13-33-26;s__RBG-13-33-26 sp028711165
GB_GCA_028711405.1	d__Archaea;p__Halobacteriota;c__Methanomicrobia;o__Methanomicrobiales;f__Methanospirillaceae;g__Methanoregula;s__Methanoregula sp028711405
GB_GCA_028711485.1	d__Archaea;p__Micrarchaeota;c__Micrarchaeia;o__Anstonellales;f__Bilamarchaeaceae;g__JAQTSF01;s__JAQTSF01 sp028711485
GB_GCA_028711925.1	d__Archaea;p__Nanoarchaeota;c__Nanoarchaeia;o__Woesearchaeales;f__CG1-02-33-12;g__M55A3;s__M55A3 sp028711925
GB_GCA_028712125.1	d__Archaea;p__Altiarchaeota;c__Altiarchaeia;o__IMC4;f__SCGC-AAA252-I15;g__VGJA01;s__VGJA01 sp028712125
GB_GCA_028712575.1	d__Archaea;p__Iainarchaeota;c__Iainarchaeia;o__Iainarchaeales;f__GCA-2688035;g__JAGVNX01;s__JAGVNX01 sp028712575
GB_GCA_028713045.1	d__Archaea;p__Nanoarchaeota;c__Nanoarchaeia;o__Pacearchaeales;f__GW2011-AR1;g__JAGVWU01;s__JAGVWU01 sp028713045
GB_GCA_028713495.1	d__Archaea;p__Micrarchaeota;c__Micrarchaeia;o__Anstonellales;f__Bilamarchaeaceae;g__Bilamarchaeum;s__Bilamarchaeum sp028713495
GB_GCA_028713535.1	d__Archaea;p__Nanoarchaeota;c__Nanoarchaeia;o__SCGC-AAA011-G17;f__JACPNG01;g__JAQTMY01;s__JAQTMY01 sp028713535
GB_GCA_028713895.1	d__Archaea;p__Nanoarchaeota;c__Nanoarchaeia;o__CSSed11-243R1;f__CSSed11-243R1;g__JAQTNH01;s__JAQTNH01 sp028713895
GB_GCA_028713935.1	d__Archaea;p__Iainarchaeota;c__Iainarchaeia;o__Iainarchaeales;f__GCA-2688035;g__JAGVNX01;s__JAGVNX01 sp028713935
GB_GCA_028714095.1	d__Archaea;p__Nanoarchaeota;c__Nanoarchaeia;o__SCGC-AAA011-G17;f__JACPNG01;g__JAQTMY01;s__JAQTMY01 sp028714095
GB_GCA_028714235.1	d__Archaea;p__Micrarchaeota;c__Micrarchaeia;o__Fermentimicrarchaeales;f__Fermentimicrarchaeaceae;g__JAQTMQ01;s__JAQTMQ01 sp028714235
GB_GCA_028714375.1	d__Archaea;p__Nanoarchaeota;c__Nanoarchaeia;o__SCGC-AAA011-G17;f__JACPNG01;g__JAQTMY01;s__JAQTMY01 sp028714375
GB_GCA_028714395.1	d__Archaea;p__Micrarchaeota;c__Micrarchaeia;o__Anstonellales;f__Bilamarchaeaceae;g__JAHJBR01;s__JAHJBR01 sp028714395
GB_GCA_028714535.1	d__Archaea;p__Micrarchaeota;c__Micrarchaeia;o__Anstonellales;f__Bilamarchaeaceae;g__Bilamarchaeum;s__Bilamarchaeum sp028714535
GB_GCA_028715225.1	d__Archaea;p__Aenigmatarchaeota;c__Aenigmatarchaeia;o__Aenigmatarchaeales;f__Aenigmatarchaeaceae;g__JAHIDZ01;s__JAHIDZ01 sp028715225
GB_GCA_028715295.1	d__Archaea;p__Nanoarchaeota;c__Nanoarchaeia;o__JAQUSD01;f__JAQUSD01;g__JAQUSD01;s__JAQUSD01 sp028715295
GB_GCA_028715545.1	d__Archaea;p__Halobacteriota;c__UBA148;o__UBA148;f__UBA148;g__UBA148;s__UBA148 sp028715545
GB_GCA_028715885.1	d__Archaea;p__Halobacteriota;c__Methanosarcinia;o__Methanosarcinales;f__Methanoperedenaceae;g__Methanoperedens;s__Methanoperedens sp028715885
GB_GCA_028715985.1	d__Archaea;p__Halobacteriota;c__UBA148;o__UBA148;f__UBA148;g__UBA148;s__UBA148 sp028715985
GB_GCA_028716125.1	d__Archaea;p__Thermoplasmatota;c__JAQUQK01;o__JAQUQK01;f__JAQUQK01;g__JAQUQK01;s__JAQUQK01 sp028716125
GB_GCA_028716945.1	d__Archaea;p__Nanoarchaeota;c__Nanoarchaeia;o__SCGC-AAA011-G17;f__JAFCDX01;g__JAQUOT01;s__JAQUOT01 sp028716945
GB_GCA_028717345.1	d__Archaea;p__Halobacteriota;c__Methanosarcinia;o__Methanosarcinales;f__Methanoperedenaceae;g__Methanoperedens;s__Methanoperedens sp028717345
GB_GCA_028718805.1	d__Archaea;p__Nanoarchaeota;c__Nanoarchaeia;o__Pacearchaeales;f__GW2011-AR1;g__JAQUKY01;s__JAQUKY01 sp028718805
GB_GCA_028751055.1	d__Archaea;p__Halobacteriota;c__Halobacteria;o__Halorutilales;f__Halorutilaceae;g__Halorutilus;s__Halorutilus sp028751055
GB_GCA_028751075.1	d__Archaea;p__Halobacteriota;c__Halobacteria;o__Halorutilales;f__Halorutilaceae;g__JAQZDA01;s__JAQZDA01 sp028751075
GB_GCA_028751095.1	d__Archaea;p__Halobacteriota;c__Halobacteria;o__Halorutilales;f__Halorutilaceae;g__Halorutilus;s__Halorutilus sp028751095
GB_GCA_028818155.1	d__Archaea;p__Nanoarchaeota;c__Nanoarchaeia;o__Woesearchaeales;f__UBA525;g__UBA525;s__UBA525 sp028818155
GB_GCA_028820595.1	d__Archaea;p__Thermoproteota;c__Nitrososphaeria;o__Nitrososphaerales;f__Nitrosopumilaceae;g__Nitrosopumilus;s__Nitrosopumilus sp028820595
GB_GCA_028821675.1	d__Archaea;p__Thermoplasmatota;c__Poseidoniia;o__Poseidoniales;f__Thalassarchaeaceae;g__MGIIb-P;s__MGIIb-P sp028821675
GB_GCA_028821785.1	d__Archaea;p__Thermoplasmatota;c__Poseidoniia;o__Poseidoniales;f__Poseidoniaceae;g__MGIIa-L1;s__MGIIa-L1 sp028821785
GB_GCA_028821815.1	d__Archaea;p__Thermoplasmatota;c__Poseidoniia;o__Poseidoniales;f__Thalassarchaeaceae;g__MGIIb-P;s__MGIIb-P sp028821815
GB_GCA_028822845.1	d__Archaea;p__Thermoplasmatota;c__Poseidoniia;o__Poseidoniales;f__Poseidoniaceae;g__MGIIa-L1;s__MGIIa-L1 sp028822845
GB_GCA_028822955.1	d__Archaea;p__Thermoplasmatota;c__Poseidoniia;o__Poseidoniales;f__Poseidoniaceae;g__MGIIa-L1;s__MGIIa-L1 sp028822955
GB_GCA_028864975.1	d__Archaea;p__Thermoplasmatota;c__Thermoplasmata;o__UBA184;f__UBA184;g__JAKAAX01;s__JAKAAX01 sp028864975
GB_GCA_028866575.1	d__Archaea;p__Micrarchaeota;c__Micrarchaeia;o__Micrarchaeales;f__Micrarchaeaceae;g__UBA12276;s__UBA12276 sp028866575
GB_GCA_028866655.1	d__Archaea;p__Thermoproteota;c__Nitrososphaeria;o__Nitrososphaerales;f__Nitrosopumilaceae;g__Nitrosotalea;s__Nitrosotalea sp028866655
GB_GCA_028866715.1	d__Archaea;p__Micrarchaeota;c__Micrarchaeia;o__Micrarchaeales;f__Micrarchaeaceae;g__JAGWHO01;s__JAGWHO01 sp028866715
GB_GCA_028866775.1	d__Archaea;p__Micrarchaeota;c__Micrarchaeia;o__Micrarchaeales;f__Micrarchaeaceae;g__JAJYUY01;s__JAJYUY01 sp028866775
GB_GCA_028866785.1	d__Archaea;p__Micrarchaeota;c__Micrarchaeia;o__Micrarchaeales;f__CABMGC01;g__JAGWGI01;s__JAGWGI01 sp028866785
GB_GCA_028866835.1	d__Archaea;p__Micrarchaeota;c__Micrarchaeia;o__Micrarchaeales;f__CABMGC01;g__JAGWHJ01;s__JAGWHJ01 sp028866835
GB_GCA_028866895.1	d__Archaea;p__Thermoproteota;c__Nitrososphaeria;o__Nitrososphaerales;f__Nitrosopumilaceae;g__Nitrosotalea;s__Nitrosotalea sp028866895
GB_GCA_028866905.1	d__Archaea;p__Micrarchaeota;c__Micrarchaeia;o__Micrarchaeales;f__Micrarchaeaceae;g__JAGWHI01;s__JAGWHI01 sp028866905
GB_GCA_028866935.1	d__Archaea;p__Micrarchaeota;c__Micrarchaeia;o__Micrarchaeales;f__CABMGC01;g__JAJZNA01;s__JAJZNA01 sp028866935
GB_GCA_028866945.1	d__Archaea;p__Thermoproteota;c__Nitrososphaeria;o__Nitrososphaerales;f__UBA183;g__UBA183;s__UBA183 sp028866945
GB_GCA_028866975.1	d__Archaea;p__Micrarchaeota;c__Micrarchaeia;o__Micrarchaeales;f__CABMGC01;g__JAGWGI01;s__JAGWGI01 sp028866975
GB_GCA_028866995.1	d__Archaea;p__Micrarchaeota;c__Micrarchaeia;o__Micrarchaeales;f__CABMGC01;g__JAGWGW01;s__JAGWGW01 sp028866995
GB_GCA_028867025.1	d__Archaea;p__Micrarchaeota;c__Micrarchaeia;o__Micrarchaeales;f__CABMGC01;g__JAJYVH01;s__JAJYVH01 sp028867025
GB_GCA_028867035.1	d__Archaea;p__Thermoproteota;c__Nitrososphaeria;o__Nitrososphaerales;f__UBA183;g__UBA183;s__UBA183 sp028867035
GB_GCA_028867075.1	d__Archaea;p__Nanoarchaeota;c__Nanoarchaeia;o__Pacearchaeales;f__GW2011-AR1;g__JAKLIN01;s__JAKLIN01 sp028867075
GB_GCA_028867095.1	d__Archaea;p__Micrarchaeota;c__Micrarchaeia;o__Micrarchaeales;f__CABMGC01;g__JAGWGI01;s__JAGWGI01 sp028867095
GB_GCA_028867115.1	d__Archaea;p__Micrarchaeota;c__Micrarchaeia;o__Micrarchaeales;f__CABMGC01;g__JAGWGI01;s__JAGWGI01 sp028867115
GB_GCA_028867135.1	d__Archaea;p__Micrarchaeota;c__Micrarchaeia;o__Micrarchaeales;f__CABMGC01;g__JAGWGW01;s__JAGWGW01 sp028867135
GB_GCA_028867145.1	d__Archaea;p__Micrarchaeota;c__Micrarchaeia;o__Micrarchaeales;f__CABMGC01;g__JAGWGI01;s__JAGWGI01 sp028867145
GB_GCA_028867235.1	d__Archaea;p__Thermoproteota;c__Nitrososphaeria;o__Nitrososphaerales;f__Nitrosopumilaceae;g__Nitrosotalea;s__Nitrosotalea sp028867235
GB_GCA_028867275.1	d__Archaea;p__Thermoproteota;c__Nitrososphaeria;o__Nitrososphaerales;f__Nitrosopumilaceae;g__Nitrosotalea;s__Nitrosotalea sp028867275
GB_GCA_028867285.1	d__Archaea;p__Micrarchaeota;c__Micrarchaeia;o__Micrarchaeales;f__Micrarchaeaceae;g__JAGWFU01;s__JAGWFU01 sp028867285
GB_GCA_028867335.1	d__Archaea;p__Micrarchaeota;c__Micrarchaeia;o__Micrarchaeales;f__CABMGC01;g__JAGWGI01;s__JAGWGI01 sp028867335
GB_GCA_028867395.1	d__Archaea;p__Thermoproteota;c__Nitrososphaeria;o__Nitrososphaerales;f__Nitrosopumilaceae;g__Nitrosotalea;s__Nitrosotalea sp028867395
GB_GCA_028867435.1	d__Archaea;p__Micrarchaeota;c__Micrarchaeia;o__Micrarchaeales;f__CABMGC01;g__JAGWGI01;s__JAGWGI01 sp028867435
GB_GCA_028867595.1	d__Archaea;p__Thermoproteota;c__Nitrososphaeria;o__Nitrososphaerales;f__Nitrosopumilaceae;g__Nitrosotalea;s__Nitrosotalea sp028867595
GB_GCA_028867615.1	d__Archaea;p__Thermoproteota;c__Nitrososphaeria;o__Nitrososphaerales;f__Nitrosopumilaceae;g__Nitrosotalea;s__Nitrosotalea sp028867615
GB_GCA_028867675.1	d__Archaea;p__Thermoproteota;c__Nitrososphaeria;o__Nitrososphaerales;f__Nitrosopumilaceae;g__Nitrosotalea;s__Nitrosotalea sp028867675
GB_GCA_028867735.1	d__Archaea;p__Thermoproteota;c__Nitrososphaeria;o__Nitrososphaerales;f__Nitrosopumilaceae;g__Nitrosotalea;s__Nitrosotalea sp028867735
GB_GCA_028867755.1	d__Archaea;p__Thermoproteota;c__Nitrososphaeria;o__Nitrososphaerales;f__Nitrosopumilaceae;g__Nitrosotalea;s__Nitrosotalea sp028867755
GB_GCA_028867785.1	d__Archaea;p__Thermoproteota;c__Nitrososphaeria;o__Nitrososphaerales;f__Nitrosopumilaceae;g__Nitrosotalea;s__Nitrosotalea sp028867785
GB_GCA_028867845.1	d__Archaea;p__Micrarchaeota;c__Micrarchaeia;o__Micrarchaeales;f__Micrarchaeaceae;g__JAGWFU01;s__JAGWFU01 sp028867845
GB_GCA_029167045.1	d__Archaea;p__Halobacteriota;c__Methanosarcinia;o__Methanotrichales;f__Methanotrichaceae;g__Methanocrinis;s__Methanocrinis natronophilus
GB_GCA_029167205.1	d__Archaea;p__Halobacteriota;c__Methanosarcinia;o__Methanotrichales;f__Methanotrichaceae;g__Methanocrinis;s__Methanocrinis alkalitolerans
GB_GCA_029194465.1	d__Archaea;p__Thermoproteota;c__Nitrososphaeria;o__Nitrososphaerales;f__Nitrososphaeraceae;g__Nitrosocosmicus;s__Nitrosocosmicus sp029194465
GB_GCA_029207735.1	d__Archaea;p__Nanohaloarchaeota;c__Nanosalinia;o__Nanosalinales;f__Nanosalinaceae;g__SVXNc;s__SVXNc sp029207735
GB_GCA_029210805.1	d__Archaea;p__Asgardarchaeota;c__Thorarchaeia;o__Thorarchaeales;f__Thorarchaeaceae;g__MP5-2226;s__MP5-2226 sp029210805
GB_GCA_029219465.1	d__Archaea;p__Methanobacteriota;c__Methanobacteria;o__Methanobacteriales;f__Methanobacteriaceae;g__Methanobrevibacter_A;s__Methanobrevibacter_A sp900769095
GB_GCA_029232205.1	d__Archaea;p__Nanohaloarchaeota;c__Nanosalinia;o__Nanosalinales;f__Nanosalinaceae;g__M3-22;s__M3-22 sp029232205
GB_GCA_029237505.1	d__Archaea;p__Thermoproteota;c__Nitrososphaeria;o__Nitrososphaerales;f__Nitrososphaeraceae;g__TA-21;s__TA-21 sp029237505
GB_GCA_029237515.1	d__Archaea;p__Thermoproteota;c__Nitrososphaeria;o__Nitrososphaerales;f__Nitrososphaeraceae;g__TH5896;s__TH5896 sp029237515
GB_GCA_029237525.1	d__Archaea;p__Thermoproteota;c__Nitrososphaeria;o__Nitrososphaerales;f__Nitrososphaeraceae;g__JARBAU01;s__JARBAU01 sp029237525
GB_GCA_029240395.1	d__Archaea;p__Thermoproteota;c__Nitrososphaeria;o__Nitrososphaerales;f__Nitrososphaeraceae;g__TH5893;s__TH5893 sp029240395
GB_GCA_029241965.1	d__Archaea;p__Halobacteriota;c__Syntropharchaeia;o__Alkanophagales;f__Methanospirareceae;g__QENJ01;s__QENJ01 sp029241965
GB_GCA_029250275.1	d__Archaea;p__Thermoproteota;c__Nitrososphaeria;o__Nitrososphaerales;f__Nitrosopumilaceae;g__Nitrosopumilus;s__Nitrosopumilus sp029250275
GB_GCA_029250305.1	d__Archaea;p__Thermoplasmatota;c__Poseidoniia;o__Poseidoniales;f__Poseidoniaceae;g__MGIIa-L1;s__MGIIa-L1 sp029250305
GB_GCA_029250345.1	d__Archaea;p__Thermoplasmatota;c__Poseidoniia;o__Poseidoniales;f__Poseidoniaceae;g__MGIIa-L1;s__MGIIa-L1 sp029250345
GB_GCA_029250385.1	d__Archaea;p__Thermoplasmatota;c__Poseidoniia;o__Poseidoniales;f__Poseidoniaceae;g__MGIIa-L1;s__MGIIa-L1 sp029250385
GB_GCA_029250425.1	d__Archaea;p__Thermoplasmatota;c__Poseidoniia;o__Poseidoniales;f__Thalassarchaeaceae;g__MGIIb-P;s__MGIIb-P sp029250425
GB_GCA_029250565.1	d__Archaea;p__Thermoplasmatota;c__Poseidoniia;o__Poseidoniales;f__Thalassarchaeaceae;g__MGIIb-Q1;s__MGIIb-Q1 sp029250565
GB_GCA_029250605.1	d__Archaea;p__Thermoplasmatota;c__Poseidoniia;o__Poseidoniales;f__Thalassarchaeaceae;g__UBA36;s__UBA36 sp029250605
GB_GCA_029250625.1	d__Archaea;p__Thermoplasmatota;c__Poseidoniia;o__Poseidoniales;f__Poseidoniaceae;g__Poseidonia;s__Poseidonia sp029250625
GB_GCA_029250665.1	d__Archaea;p__Thermoplasmatota;c__Poseidoniia;o__Poseidoniales;f__Thalassarchaeaceae;g__MGIIb-O1;s__MGIIb-O1 sp029250665
GB_GCA_029255365.1	d__Archaea;p__Thermoproteota;c__Nitrososphaeria;o__Nitrososphaerales;f__Nitrosopumilaceae;g__Nitrosopumilus;s__Nitrosopumilus sp029255365
GB_GCA_029258735.1	d__Archaea;p__Thermoproteota;c__Thermoprotei;o__Thermofilales;f__Thermofilaceae;g__JAPDKD01;s__JAPDKD01 sp029258735
GB_GCA_029258755.1	d__Archaea;p__Iainarchaeota;c__Iainarchaeia;o__Iainarchaeales;f__DTGL01;g__DTGL01;s__DTGL01 sp029258755
GB_GCA_029258795.1	d__Archaea;p__EX4484-52;c__EX4484-52;o__EX4484-52;f__WAPT01;g__WAPT01;s__WAPT01 sp029258795
GB_GCA_029258815.1	d__Archaea;p__Thermoproteota;c__Nitrososphaeria_A;o__Caldarchaeales;f__Wolframiiraptoraceae;g__Wolframiiraptor;s__Wolframiiraptor sp029258815
GB_GCA_029258825.1	d__Archaea;p__Nanoarchaeota;c__Nanoarchaeia;o__Pacearchaeales;f__JAPDKA01;g__JAPDKA01;s__JAPDKA01 sp029258825
GB_GCA_029258885.1	d__Archaea;p__Thermoproteota;c__Thermoprotei;o__Thermofilales;f__B9-G17;g__B9-G17;s__B9-G17 sp003649225
GB_GCA_029258915.1	d__Archaea;p__Thermoproteota;c__Thermoprotei_A;o__EX4484-217-1;f__EX4484-217-1;g__EX4484-217-1;s__EX4484-217-1 sp029258915
GB_GCA_029258925.1	d__Archaea;p__Thermoproteota;c__Thermoprotei_A;o__EX4484-217-1;f__JAPDJV01;g__JAPDJV01;s__JAPDJV01 sp029258925
GB_GCA_029258955.1	d__Archaea;p__Thermoplasmatota;c__E2;o__UBA202;f__JdFR-43;g__JAPDJP01;s__JAPDJP01 sp029258955
GB_GCA_029258975.1	d__Archaea;p__Thermoplasmatota;c__B47-G6;o__B47-G6B;f__47-G6;g__JAPDJS01;s__JAPDJS01 sp029258975
GB_GCA_029259015.1	d__Archaea;p__Thermoplasmatota;c__E2;o__UBA202;f__JdFR-43;g__JdFR-43;s__JdFR-43 sp029259015
GB_GCA_029259055.1	d__Archaea;p__Thermoplasmatota;c__E2;o__UBA202;f__JdFR-43;g__JAPDJP01;s__JAPDJP01 sp029259055
GB_GCA_029259115.1	d__Archaea;p__Thermoplasmatota;c__E2;o__DHVEG-1;f__B18-G2;g__B18-G2;s__B18-G2 sp029259115
GB_GCA_029259155.1	d__Archaea;p__Thermoproteota;c__Methanomethylicia;o__Nezhaarchaeales;f__B40-G2;g__B40-G2;s__B40-G2 sp003649615
GB_GCA_029259175.1	d__Archaea;p__Hadarchaeota;c__Hadarchaeia;o__Hadarchaeales;f__Hadarchaeaceae;g__DYTO01;s__DYTO01 sp029259175
GB_GCA_029259185.1	d__Archaea;p__Hadarchaeota;c__Hadarchaeia;o__Hadarchaeales;f__WYZ-LMO6;g__JAPDJF01;s__JAPDJF01 sp029259185
GB_GCA_029259245.1	d__Archaea;p__Methanobacteriota_B;c__Thermococci;o__Thermococcales;f__Thermococcaceae;g__Thermococcus_A;s__Thermococcus_A sp003663525
GB_GCA_029259285.1	d__Archaea;p__Thermoproteota;c__Bathyarchaeia;o__TCS64;f__B23;g__B23;s__B23 sp029259285
GB_GCA_029259335.1	d__Archaea;p__Halobacteriota;c__Archaeoglobi;o__Archaeoglobales;f__Archaeoglobaceae;g__Archaeoglobus;s__Archaeoglobus sp029259335
GB_GCA_029259345.1	d__Archaea;p__Halobacteriota;c__Archaeoglobi;o__Archaeoglobales;f__Archaeoglobaceae;g__Archaeoglobus;s__Archaeoglobus sp029259345
GB_GCA_029259355.1	d__Archaea;p__Thermoproteota;c__Bathyarchaeia;o__JAPDIZ01;f__JAPDIZ01;g__JAPDIZ01;s__JAPDIZ01 sp029259355
GB_GCA_029259415.1	d__Archaea;p__Halobacteriota;c__Archaeoglobi;o__Archaeoglobales;f__Archaeoglobaceae;g__Archaeoglobus;s__Archaeoglobus sp029259415
GB_GCA_029259455.1	d__Archaea;p__Halobacteriota;c__Archaeoglobi;o__Archaeoglobales;f__Archaeoglobaceae;g__Archaeoglobus;s__Archaeoglobus sp029259455
GB_GCA_029259535.1	d__Archaea;p__Halobacteriota;c__Syntropharchaeia;o__Alkanophagales;f__B39-G2;g__Alkanophaga;s__Alkanophaga liquidiphilum
GB_GCA_029259545.1	d__Archaea;p__Halobacteriota;c__Syntropharchaeia;o__Alkanophagales;f__B39-G2;g__Alkanophaga;s__Alkanophaga volatiphilum
GB_GCA_029263475.1	d__Archaea;p__Thermoproteota;c__Nitrososphaeria;o__Nitrososphaerales;f__Nitrosopumilaceae;g__Nitrosopumilus;s__Nitrosopumilus sp029263475
GB_GCA_029263715.1	d__Archaea;p__Thermoproteota;c__Nitrososphaeria;o__Nitrososphaerales;f__Nitrososphaeraceae;g__Nitrososphaera;s__Nitrososphaera sp029263715
GB_GCA_029335875.2	d__Archaea;p__Thermoproteota;c__Thermoprotei_A;o__Sulfolobales;f__Acidilobaceae;g__DSZV01;s__DSZV01 sp029335875
GB_GCA_029460375.1	d__Archaea;p__Thermoproteota;c__Nitrososphaeria;o__Nitrososphaerales;f__JACPRH01;g__JASMAB01;s__JASMAB01 sp029460375
GB_GCA_029547145.1	d__Archaea;p__Halobacteriota;c__Methanomicrobia;o__Methanomicrobiales;f__Methanospirillaceae;g__UBA288;s__UBA288 sp029547145
GB_GCA_029547605.1	d__Archaea;p__Halobacteriota;c__Methanomicrobia;o__Methanomicrobiales;f__Methanospirillaceae;g__Methanolinea_A;s__Methanolinea_A sp029547605
GB_GCA_029553285.1	d__Archaea;p__Halobacteriota;c__Methanosarcinia;o__Methanotrichales;f__Methanotrichaceae;g__Methanothrix_B;s__Methanothrix_B sp029553285
GB_GCA_029555345.1	d__Archaea;p__Halobacteriota;c__Methanomicrobia;o__Methanomicrobiales;f__Methanospirillaceae;g__Methanolinea_A;s__Methanolinea_A sp029555345
GB_GCA_029556335.1	d__Archaea;p__Methanobacteriota;c__Methanobacteria;o__Methanobacteriales;f__Methanobacteriaceae;g__Methanobacterium;s__Methanobacterium sp029556335
GB_GCA_029557835.1	d__Archaea;p__Micrarchaeota;c__Micrarchaeia;o__Anstonellales;f__Bilamarchaeaceae;g__CAIXOA01;s__CAIXOA01 sp029557835
GB_GCA_029557995.1	d__Archaea;p__Iainarchaeota;c__Iainarchaeia;o__CSSED10-239;f__CSSED10-239;g__JAKQTP01;s__JAKQTP01 sp029557995
GB_GCA_029560215.1	d__Archaea;p__Thermoplasmatota;c__Thermoplasmata;o__Methanomassiliicoccales;f__UBA472;g__UBA472;s__UBA472 sp029560215
GB_GCA_029563035.1	d__Archaea;p__Iainarchaeota;c__Iainarchaeia;o__CSSED10-239;f__CSSED10-239;g__JAKQTP01;s__JAKQTP01 sp029563035
GB_GCA_029574055.1	d__Archaea;p__Thermoplasmatota;c__Thermoplasmata;o__Methanomassiliicoccales;f__Methanomethylophilaceae;g__Methanoplasma;s__Methanoplasma sp029574055
GB_GCA_029637525.1	d__Archaea;p__Thermoproteota;c__Thermoprotei_A;o__Sulfolobales;f__Desulfurococcaceae;g__MEX13ELK6-19;s__MEX13ELK6-19 sp029637525
GB_GCA_029688825.1	d__Archaea;p__Halobacteriota;c__Halobacteria;o__Halobacteriales;f__Haloarculaceae;g__JARUKX01;s__JARUKX01 sp029688825
GB_GCA_029762535.1	d__Archaea;p__Thermoplasmatota;c__EX4484-6;o__EX4484-6;f__EX4484-6;g__JARVGK01;s__JARVGK01 sp029762535
GB_GCA_029762575.1	d__Archaea;p__Thermoplasmatota;c__E2;o__DHVEG-1;f__DHVEG-1;g__EX4572-165;s__EX4572-165 sp029762575
GB_GCA_029762595.1	d__Archaea;p__Halobacteriota;c__Methanosarcinia;o__Methanosarcinales;f__Methanosarcinaceae;g__Methanolobus;s__Methanolobus sp029762595
GB_GCA_029762625.1	d__Archaea;p__Halobacteriota;c__Methanomicrobia;o__Methanomicrobiales;f__Methanomicrobiaceae;g__DSDF01;s__DSDF01 sp029762625
GB_GCA_029762755.1	d__Archaea;p__Thermoproteota;c__Bathyarchaeia;o__Bathyarchaeales;f__Bathyarchaeaceae;g__Bathyarchaeum;s__Bathyarchaeum tardum
GB_GCA_029775855.1	d__Archaea;p__Thermoproteota;c__Nitrososphaeria;o__Nitrososphaerales;f__JAAOZN01;g__JAAOZN01;s__JAAOZN01 sp029775855
GB_GCA_029775875.1	d__Archaea;p__Thermoproteota;c__Nitrososphaeria;o__Nitrososphaerales;f__JACAEJ01;g__JACAEJ01;s__JACAEJ01 sp029775875
GB_GCA_029775915.1	d__Archaea;p__Thermoproteota;c__Nitrososphaeria;o__Nitrososphaerales;f__JANXEG01;g__JANXEG01;s__JANXEG01 sp029775915
GB_GCA_029775925.1	d__Archaea;p__Thermoproteota;c__Nitrososphaeria;o__Nitrososphaerales;f__JACAEJ01;g__JACAEJ01;s__JACAEJ01 sp029775925
GB_GCA_029775955.1	d__Archaea;p__Thermoproteota;c__Nitrososphaeria;o__Conexivisphaerales;f__UBA164;g__UBA164;s__UBA164 sp029775955
GB_GCA_029775965.1	d__Archaea;p__Thermoproteota;c__Nitrososphaeria;o__Conexivisphaerales;f__DTJL01;g__JAKAPW01;s__JAKAPW01 sp029775965
GB_GCA_029775995.1	d__Archaea;p__Thermoproteota;c__Nitrososphaeria;o__Nitrososphaerales;f__JARVJX01;g__JARVJX01;s__JARVJX01 sp029775995
GB_GCA_029776065.1	d__Archaea;p__Thermoproteota;c__Nitrososphaeria;o__JACIWG01;f__JACIWG01;g__JACIWG01;s__JACIWG01 sp029776065
GB_GCA_029776125.1	d__Archaea;p__Thermoproteota;c__Nitrososphaeria;o__JACIWG01;f__JACIWG01;g__JACIWG01;s__JACIWG01 sp029776125
GB_GCA_029782475.1	d__Archaea;p__Thermoproteota;c__Nitrososphaeria;o__Nitrososphaerales;f__Nitrosopumilaceae;g__Nitrosopumilus;s__Nitrosopumilus sp029782475
GB_GCA_029784795.1	d__Archaea;p__Thermoproteota;c__Nitrososphaeria;o__Nitrososphaerales;f__UBA183;g__UBA183;s__UBA183 sp029784795
GB_GCA_029784825.1	d__Archaea;p__Thermoproteota;c__Nitrososphaeria;o__Nitrososphaerales;f__UBA183;g__UBA183;s__UBA183 sp029784825
GB_GCA_029785085.1	d__Archaea;p__Thermoproteota;c__Nitrososphaeria;o__Nitrososphaerales;f__UBA183;g__UBA183;s__UBA183 sp029785085
GB_GCA_029785195.1	d__Archaea;p__Thermoproteota;c__Nitrososphaeria;o__Nitrososphaerales;f__UBA183;g__UBA183;s__UBA183 sp029785195
GB_GCA_029785235.1	d__Archaea;p__Thermoproteota;c__Nitrososphaeria;o__Nitrososphaerales;f__UBA183;g__UBA183;s__UBA183 sp029785235
GB_GCA_029785375.1	d__Archaea;p__Thermoproteota;c__Nitrososphaeria;o__Nitrososphaerales;f__UBA183;g__UBA183;s__UBA183 sp029785375
GB_GCA_029785615.1	d__Archaea;p__Thermoproteota;c__Nitrososphaeria;o__Nitrososphaerales;f__UBA183;g__UBA183;s__UBA183 sp029785615
GB_GCA_029785625.1	d__Archaea;p__Thermoproteota;c__Nitrososphaeria;o__Nitrososphaerales;f__UBA183;g__UBA183;s__UBA183 sp029785625
GB_GCA_029785685.1	d__Archaea;p__Thermoproteota;c__Nitrososphaeria;o__Nitrososphaerales;f__UBA183;g__UBA183;s__UBA183 sp029785685
GB_GCA_029785825.1	d__Archaea;p__Thermoproteota;c__Nitrososphaeria;o__Nitrososphaerales;f__UBA183;g__UBA183;s__UBA183 sp029785825
GB_GCA_029786595.1	d__Archaea;p__Thermoproteota;c__Nitrososphaeria;o__Conexivisphaerales;f__UBA164;g__JAJZYL01;s__JAJZYL01 sp029786595
GB_GCA_029838195.1	d__Archaea;p__Asgardarchaeota;c__Lokiarchaeia;o__Sigynarchaeales;f__SOKP01;g__JALGVJ01;s__JALGVJ01 sp029838195
GB_GCA_029838215.1	d__Archaea;p__Asgardarchaeota;c__Lokiarchaeia;o__Helarchaeales;f__RDOG01;g__JALGVI01;s__JALGVI01 sp029838215
GB_GCA_029850515.1	d__Archaea;p__Thermoproteota;c__Nitrososphaeria;o__Nitrososphaerales;f__Nitrosopumilaceae;g__Nitrosotalea;s__Nitrosotalea sp029850515
GB_GCA_029850555.1	d__Archaea;p__Thermoproteota;c__Nitrososphaeria;o__Nitrososphaerales;f__CADDZS01;g__CADDZS01;s__CADDZS01 sp029850555
GB_GCA_029855925.1	d__Archaea;p__Asgardarchaeota;c__Thorarchaeia;o__Thorarchaeales;f__Thorarchaeaceae;g__B65-G9;s__B65-G9 sp029855925
GB_GCA_029855935.1	d__Archaea;p__Asgardarchaeota;c__Thorarchaeia;o__Thorarchaeales;f__Thorarchaeaceae;g__B65-G9;s__B65-G9 sp029855935
GB_GCA_029855985.1	d__Archaea;p__Thermoproteota;c__JANJXX01;o__Panguiarchaeales;f__Panguiarchaeaceae;g__JAGSHR01;s__JAGSHR01 sp029855985
GB_GCA_029856045.1	d__Archaea;p__Asgardarchaeota;c__Lokiarchaeia;o__Sigynarchaeales;f__SOKP01;g__6H3-1;s__6H3-1 sp029856045
GB_GCA_029856055.1	d__Archaea;p__Thermoproteota;c__JANJXX01;o__Panguiarchaeales;f__Panguiarchaeaceae;g__JAHQWF01;s__JAHQWF01 sp029856055
GB_GCA_029856085.1	d__Archaea;p__Asgardarchaeota;c__Lokiarchaeia;o__Sigynarchaeales;f__SOKP01;g__Loki-b32;s__Loki-b32 sp029856085
GB_GCA_029856125.1	d__Archaea;p__Asgardarchaeota;c__Lokiarchaeia;o__Sigynarchaeales;f__SOKP01;g__SOKP01;s__SOKP01 sp029856125
GB_GCA_029856145.1	d__Archaea;p__Asgardarchaeota;c__Lokiarchaeia;o__Sigynarchaeales;f__SOKP01;g__Loki-b32;s__Loki-b32 sp029856145
GB_GCA_029856155.1	d__Archaea;p__Asgardarchaeota;c__Lokiarchaeia;o__Sigynarchaeales;f__SOKP01;g__Loki-b32;s__Loki-b32 sp029856155
GB_GCA_029856235.1	d__Archaea;p__Asgardarchaeota;c__Lokiarchaeia;o__Sigynarchaeales;f__SOKP01;g__SOKP01;s__SOKP01 sp029856235
GB_GCA_029856295.1	d__Archaea;p__Asgardarchaeota;c__Lokiarchaeia;o__Sigynarchaeales;f__SOKP01;g__LW40-45;s__LW40-45 sp029856295
GB_GCA_029856365.1	d__Archaea;p__Asgardarchaeota;c__Heimdallarchaeia;o__Hodarchaeales;f__Hodarchaeaceae;g__Hodarchaeum;s__Hodarchaeum sp029856365
GB_GCA_029856375.1	d__Archaea;p__Asgardarchaeota;c__Lokiarchaeia;o__Sigynarchaeales;f__SOKP01;g__6H3-1;s__6H3-1 sp029856375
GB_GCA_029856425.1	d__Archaea;p__Asgardarchaeota;c__Thorarchaeia;o__Thorarchaeales;f__Thorarchaeaceae;g__SMTZ1-83;s__SMTZ1-83 sp029856425
GB_GCA_029856435.1	d__Archaea;p__Asgardarchaeota;c__Jordarchaeia;o__Jordarchaeales;f__Jordarchaeaceae;g__Jordarchaeum;s__Jordarchaeum sp029856435
GB_GCA_029856445.1	d__Archaea;p__Asgardarchaeota;c__Lokiarchaeia;o__Sigynarchaeales;f__SOKP01;g__Loki-b32;s__Loki-b32 sp029856445
GB_GCA_029856525.1	d__Archaea;p__Asgardarchaeota;c__Odinarchaeia;o__Odinarchaeales;f__Odinarchaeaceae;g__Odinarchaeum;s__Odinarchaeum sp029856525
GB_GCA_029856615.1	d__Archaea;p__Thermoproteota;c__JANJXX01;o__Panguiarchaeales;f__Panguiarchaeaceae;g__JAHKLF01;s__JAHKLF01 sp029856615
GB_GCA_029856625.1	d__Archaea;p__Thermoproteota;c__JANJXX01;o__Panguiarchaeales;f__Panguiarchaeaceae;g__JAHKLG01;s__JAHKLG01 sp029856625
GB_GCA_029856635.1	d__Archaea;p__Thermoproteota;c__JANJXX01;o__Panguiarchaeales;f__Panguiarchaeaceae;g__JAHKLH01;s__JAHKLH01 sp029856635
GB_GCA_029856685.1	d__Archaea;p__Thermoproteota;c__JANJXX01;o__Panguiarchaeales;f__Panguiarchaeaceae;g__Panguiarchaeum;s__Panguiarchaeum sp029856685
GB_GCA_029858305.1	d__Archaea;p__Asgardarchaeota;c__Thorarchaeia;o__Thorarchaeales;f__Thorarchaeaceae;g__MP8T-1;s__MP8T-1 sp029858305
GB_GCA_029858465.1	d__Archaea;p__Thermoplasmatota;c__Thermoplasmata;o__UBA10834;f__DTMW01;g__JAOUEZ01;s__JAOUEZ01 sp029858465
GB_GCA_029860565.1	d__Archaea;p__Thermoproteota;c__Nitrososphaeria;o__Nitrososphaerales;f__Nitrosopumilaceae;g__Nitrosopumilus;s__Nitrosopumilus sp029860565
GB_GCA_029861085.1	d__Archaea;p__Thermoproteota;c__Nitrososphaeria;o__Nitrososphaerales;f__Nitrosopumilaceae;g__Nitrosopumilus;s__Nitrosopumilus sp029861085
GB_GCA_029861345.1	d__Archaea;p__Thermoproteota;c__Nitrososphaeria;o__Nitrososphaerales;f__Nitrosopumilaceae;g__Nitrosopumilus;s__Nitrosopumilus sp029861345
GB_GCA_029861785.1	d__Archaea;p__Thermoproteota;c__Nitrososphaeria;o__Nitrososphaerales;f__Nitrosopumilaceae;g__JACEMX01;s__JACEMX01 sp029861785
GB_GCA_029862085.1	d__Archaea;p__Thermoproteota;c__Nitrososphaeria;o__Nitrososphaerales;f__Nitrosopumilaceae;g__JACEMX01;s__JACEMX01 sp029862085
GB_GCA_029862745.1	d__Archaea;p__Thermoproteota;c__Nitrososphaeria;o__Nitrososphaerales;f__Nitrosopumilaceae;g__Nitrosopumilus;s__Nitrosopumilus sp029862745
GB_GCA_029863275.1	d__Archaea;p__Thermoproteota;c__Nitrososphaeria;o__Nitrososphaerales;f__Nitrosopumilaceae;g__JACEMX01;s__JACEMX01 sp029863275
GB_GCA_029863665.1	d__Archaea;p__Thermoproteota;c__Nitrososphaeria;o__Nitrososphaerales;f__Nitrosopumilaceae;g__Nitrosopumilus;s__Nitrosopumilus sp029863665
GB_GCA_029864235.1	d__Archaea;p__Thermoproteota;c__Nitrososphaeria;o__Nitrososphaerales;f__Nitrosopumilaceae;g__Nitrosarchaeum_A;s__Nitrosarchaeum_A sp029864235
GB_GCA_029864335.1	d__Archaea;p__Thermoproteota;c__Nitrososphaeria;o__Nitrososphaerales;f__Nitrosopumilaceae;g__Nitrosopumilus;s__Nitrosopumilus sp029864335
GB_GCA_029864565.1	d__Archaea;p__Thermoplasmatota;c__Thermoplasmata;o__UBA10834;f__UBA10834;g__UBA10834;s__UBA10834 sp029864565
GB_GCA_029864805.1	d__Archaea;p__Thermoproteota;c__Nitrososphaeria;o__Nitrososphaerales;f__Nitrosopumilaceae;g__Nitrosopumilus;s__Nitrosopumilus sp029864805
GB_GCA_029879735.1	d__Archaea;p__Thermoproteota;c__Bathyarchaeia;o__Bathyarchaeales;f__UBA233;g__JAOUPS01;s__JAOUPS01 sp029879735
GB_GCA_029879825.1	d__Archaea;p__Thermoproteota;c__Bathyarchaeia;o__Bathyarchaeales;f__Bathyarchaeaceae;g__Kmv02;s__Kmv02 sp029879825
GB_GCA_029880065.1	d__Archaea;p__Hadarchaeota;c__Hadarchaeia;o__Hadarchaeales;f__Hadarchaeaceae;g__DG-33;s__DG-33 sp029880065
GB_GCA_029880665.1	d__Archaea;p__Thermoproteota;c__Nitrososphaeria;o__Nitrososphaerales;f__Nitrosopumilaceae;g__Nitrosopumilus;s__Nitrosopumilus sp029880665
GB_GCA_029881195.1	d__Archaea;p__Thermoproteota;c__Nitrososphaeria;o__Nitrososphaerales;f__Nitrosopumilaceae;g__Nitrosopumilus;s__Nitrosopumilus sp029881195
GB_GCA_029881555.1	d__Archaea;p__Thermoproteota;c__Bathyarchaeia;o__Bathyarchaeales;f__Bathyarchaeaceae;g__GCA-020356305;s__GCA-020356305 sp029881555
GB_GCA_029881805.1	d__Archaea;p__Thermoproteota;c__Bathyarchaeia;o__Bathyarchaeales;f__UBA233;g__JAOULW01;s__JAOULW01 sp029881805
GB_GCA_029882335.1	d__Archaea;p__Asgardarchaeota;c__Heimdallarchaeia;o__Heimdallarchaeales;f__Kariarchaeaceae;g__JAOUKW01;s__JAOUKW01 sp029882335
GB_GCA_029882535.1	d__Archaea;p__Thermoproteota;c__Bathyarchaeia;o__Bathyarchaeales;f__SOJC01;g__JAGLZW01;s__JAGLZW01 sp029882535
GB_GCA_029883255.1	d__Archaea;p__Thermoproteota;c__Bathyarchaeia;o__Bathyarchaeales;f__Bathyarchaeaceae;g__SOJZ01;s__SOJZ01 sp029883255
GB_GCA_029887765.1	d__Archaea;p__Thermoproteota;c__Methanomethylicia;o__Methanomethylicales;f__Methanomethylicaceae;g__JANXER01;s__JANXER01 sp029887765
GB_GCA_029887785.1	d__Archaea;p__Thermoproteota;c__Methanomethylicia;o__Nezhaarchaeales;f__WYZ-LMO8;g__WYZ-LMO8;s__WYZ-LMO8 sp029887785
GB_GCA_029887795.1	d__Archaea;p__Thermoproteota;c__Methanomethylicia;o__Methanomethylicales;f__Methanomethylicaceae;g__WYZ-LMO10;s__WYZ-LMO10 sp029887795
GB_GCA_029907045.1	d__Archaea;p__Thermoproteota;c__Bathyarchaeia;o__Bathyarchaeales;f__UBA233;g__JASEJA01;s__JASEJA01 sp029907045
GB_GCA_029907305.1	d__Archaea;p__Thermoplasmatota;c__E2;o__DHVEG-1;f__DHVEG-1;g__JARYMC01;s__JARYMC01 sp029907305
GB_GCA_029907345.1	d__Archaea;p__Halobacteriota;c__Methanomicrobia;o__Methanomicrobiales;f__Methanospirillaceae;g__Methanolinea_A;s__Methanolinea_A sp029907345
GB_GCA_029907465.1	d__Archaea;p__Thermoplasmatota;c__Thermoplasmata;o__Methanomassiliicoccales;f__JACIVX01;g__JACIVX01;s__JACIVX01 sp029907465
GB_GCA_029907545.1	d__Archaea;p__Thermoproteota;c__Bathyarchaeia;o__Bathyarchaeales;f__UBA233;g__JAGTQT01;s__JAGTQT01 sp029907545
GB_GCA_029907705.1	d__Archaea;p__Halobacteriota;c__Methanomicrobia;o__Methanomicrobiales;f__JACTUA01;g__JARYLJ01;s__JARYLJ01 sp029907705
GB_GCA_029907715.1	d__Archaea;p__Halobacteriota;c__Methanosarcinia;o__Methanotrichales;f__Methanotrichaceae;g__Methanothrix_B;s__Methanothrix_B sp029907715
GB_GCA_029907755.1	d__Archaea;p__Thermoproteota;c__Methanomethylicia;o__Methanomethylicales;f__Methanomethylicaceae;g__Methanosuratincola;s__Methanosuratincola sp029907755
GB_GCA_029932465.1	d__Archaea;p__Thermoplasmatota;c__EX4484-6;o__EX4484-6;f__EX4484-36;g__EX4484-36;s__EX4484-36 sp002254765
GB_GCA_029932645.1	d__Archaea;p__Aenigmatarchaeota;c__Aenigmatarchaeia;o__GW2011-AR5;f__JAGGXF01;g__JAGGXF01;s__JAGGXF01 sp029932645
GB_GCA_029932715.1	d__Archaea;p__Halobacteriota;c__Syntropharchaeia;o__Alkanophagales;f__Methanospirareceae;g__QENJ01;s__QENJ01 sp029932715
GB_GCA_029932835.1	d__Archaea;p__Altiarchaeota;c__Altiarchaeia;o__JAFGQM01;f__JAFGQM01;g__JAOZPI01;s__JAOZPI01 sp029932835
GB_GCA_029933895.1	d__Archaea;p__Altiarchaeota;c__Altiarchaeia;o__IMC4;f__QMZM01;g__EX4484-2;s__EX4484-2 sp029933895
GB_GCA_029934005.1	d__Archaea;p__Thermoproteota;c__Bathyarchaeia;o__Bathyarchaeales;f__WUQV01;g__JAOZNA01;s__JAOZNA01 sp029934005
GB_GCA_029936395.1	d__Archaea;p__Thermoplasmatota;c__Poseidoniia;o__MGIII;f__CG-Epi1;g__CG-Epi1;s__CG-Epi1 sp029936395
GB_GCA_029939595.1	d__Archaea;p__Thermoplasmatota;c__E2;o__DHVEG-1;f__DHVEG-1;g__EX4572-165;s__EX4572-165 sp002254885
GB_GCA_029940695.1	d__Archaea;p__Thermoplasmatota;c__Poseidoniia;o__Poseidoniales;f__Thalassarchaeaceae;g__UBA36;s__UBA36 sp029940695
GB_GCA_029941175.1	d__Archaea;p__Halobacteriota;c__Halobacteria;o__Halobacteriales;f__UBA12382;g__UBA12382;s__UBA12382 sp029941175
GB_GCA_029941645.1	d__Archaea;p__Thermoplasmatota;c__Poseidoniia;o__MGIII;f__CG-Epi1;g__CG-Epi1;s__CG-Epi1 sp029941645
GB_GCA_029941825.1	d__Archaea;p__Thermoproteota;c__Nitrososphaeria;o__Nitrososphaerales;f__Nitrosopumilaceae;g__Nitrosopumilus;s__Nitrosopumilus sp029941825
GB_GCA_029942125.1	d__Archaea;p__Thermoplasmatota;c__Poseidoniia;o__Poseidoniales;f__Thalassarchaeaceae;g__MGIIb-P;s__MGIIb-P sp029942125
GB_GCA_029948415.1	d__Archaea;p__Thermoproteota;c__Nitrososphaeria;o__Nitrososphaerales;f__Nitrosopumilaceae;g__JAJIZT01;s__JAJIZT01 sp029948415
GB_GCA_029977605.1	d__Archaea;p__Thermoplasmatota;c__Poseidoniia;o__MGIII;f__CG-Epi1;g__CG-Epi1;s__CG-Epi1 sp029977605
GB_GCA_029979085.1	d__Archaea;p__Thermoplasmatota;c__Poseidoniia;o__Poseidoniales;f__Poseidoniaceae;g__MGIIa-L2;s__MGIIa-L2 sp029979085
GB_GCA_029979405.1	d__Archaea;p__Thermoplasmatota;c__Poseidoniia;o__Poseidoniales;f__Poseidoniaceae;g__MGIIa-K1;s__MGIIa-K1 sp029979405
GB_GCA_029982165.1	d__Archaea;p__Thermoplasmatota;c__Thermoplasmata;o__Methanomassiliicoccales;f__Methanomethylophilaceae;g__UBA9915;s__UBA9915 sp9915u
GB_GCA_029984855.1	d__Archaea;p__Halobacteriota;c__Archaeoglobi;o__Archaeoglobales;f__Archaeoglobaceae;g__Archaeoglobus_C;s__Archaeoglobus_C sp029984855
GB_GCA_029986195.1	d__Archaea;p__Halobacteriota;c__Methanomicrobia;o__Methanomicrobiales;f__Methanocorpusculaceae;g__Methanocorpusculum;s__Methanocorpusculum sp029986195
GB_GCA_029986255.1	d__Archaea;p__Halobacteriota;c__Methanomicrobia;o__Methanomicrobiales;f__Methanocorpusculaceae;g__Methanocorpusculum;s__Methanocorpusculum sp029986255
GB_GCA_029986975.1	d__Archaea;p__Halobacteriota;c__Methanomicrobia;o__Methanomicrobiales;f__Methanocorpusculaceae;g__Methanocorpusculum;s__Methanocorpusculum sp029986975
GB_GCA_029987025.1	d__Archaea;p__Halobacteriota;c__Methanomicrobia;o__Methanomicrobiales;f__Methanocorpusculaceae;g__Methanocorpusculum;s__Methanocorpusculum sp029987025
GB_GCA_029987045.1	d__Archaea;p__Halobacteriota;c__Methanomicrobia;o__Methanomicrobiales;f__Methanocorpusculaceae;g__Methanocorpusculum;s__Methanocorpusculum sp029987045
GB_GCA_029987115.1	d__Archaea;p__Halobacteriota;c__Methanomicrobia;o__Methanomicrobiales;f__Methanocorpusculaceae;g__Methanocorpusculum;s__Methanocorpusculum sp029987115
GB_GCA_029987235.1	d__Archaea;p__Halobacteriota;c__Methanomicrobia;o__Methanomicrobiales;f__Methanocorpusculaceae;g__Methanocorpusculum;s__Methanocorpusculum sp029987235
GB_GCA_029987245.1	d__Archaea;p__Halobacteriota;c__Methanomicrobia;o__Methanomicrobiales;f__Methanocorpusculaceae;g__Methanocorpusculum;s__Methanocorpusculum sp029987245
GB_GCA_029987315.1	d__Archaea;p__Halobacteriota;c__Methanomicrobia;o__Methanomicrobiales;f__Methanocorpusculaceae;g__Methanocorpusculum;s__Methanocorpusculum sp029987315
GB_GCA_029987395.1	d__Archaea;p__Halobacteriota;c__Methanomicrobia;o__Methanomicrobiales;f__Methanocorpusculaceae;g__Methanocorpusculum;s__Methanocorpusculum sp029987395
GB_GCA_030016715.1	d__Archaea;p__Methanobacteriota;c__Methanobacteria;o__Methanobacteriales;f__Methanobacteriaceae;g__UBA117;s__UBA117 sp030016715
GB_GCA_030016755.1	d__Archaea;p__Hadarchaeota;c__Hadarchaeia;o__Hadarchaeales;f__Hadarchaeaceae;g__JASEJC01;s__JASEJC01 sp030016755
GB_GCA_030017655.1	d__Archaea;p__Methanobacteriota;c__Methanobacteria;o__Methanobacteriales;f__Methanobacteriaceae;g__Methanobacterium_D;s__Methanobacterium_D sp030017655
GB_GCA_030017755.1	d__Archaea;p__Thermoproteota;c__Bathyarchaeia;o__Bathyarchaeales;f__UBA233;g__JASEJA01;s__JASEJA01 sp030017755
GB_GCA_030017875.1	d__Archaea;p__Aenigmatarchaeota;c__Aenigmatarchaeia;o__CG10238-14;f__SCSR01;g__JASEGQ01;s__JASEGQ01 sp030017875
GB_GCA_030018055.1	d__Archaea;p__Aenigmatarchaeota;c__Aenigmatarchaeia;o__CG10238-14;f__SCSR01;g__JASEGN01;s__JASEGN01 sp030018055
GB_GCA_030018135.1	d__Archaea;p__Hadarchaeota;c__Hadarchaeia;o__Hadarchaeales;f__Hadarchaeaceae;g__JASEGJ01;s__JASEGJ01 sp030018135
GB_GCA_030018415.1	d__Archaea;p__Aenigmatarchaeota;c__Aenigmatarchaeia;o__CG10238-14;f__CG10238-14;g__JASEGC01;s__JASEGC01 sp030018415
GB_GCA_030018435.1	d__Archaea;p__Halobacteriota;c__UBA148;o__UBA148;f__JAUWXC01;g__JAUWXC01;s__JAUWXC01 sp030018435
GB_GCA_030018475.1	d__Archaea;p__Thermoplasmatota;c__JASEFT01;o__JASEFT01;f__JASEFT01;g__JASEFT01;s__JASEFT01 sp030018475
GB_GCA_030018575.1	d__Archaea;p__Nanoarchaeota;c__Nanoarchaeia;o__SCGC-AAA011-G17;f__GW2011-AR17;g__UBA9640;s__UBA9640 sp030018575
GB_GCA_030019205.1	d__Archaea;p__Halobacteriota;c__Methanomicrobia;o__Methanomicrobiales;f__JACTUA01;g__JASEFH01;s__JASEFH01 sp030019205
GB_GCA_030019325.1	d__Archaea;p__Halobacteriota;c__Syntropharchaeia;o__Alkanophagales;f__Methanospirareceae;g__ANME-1-THS;s__ANME-1-THS sp030019325
GB_GCA_030019335.1	d__Archaea;p__Thermoproteota;c__Bathyarchaeia;o__Bathyarchaeales;f__UBA233;g__JASEET01;s__JASEET01 sp030019335
GB_GCA_030019395.1	d__Archaea;p__Halobacteriota;c__Methanomicrobia;o__Methanomicrobiales;f__Methanospirillaceae;g__Methanolinea_A;s__Methanolinea_A sp030019395
GB_GCA_030019435.1	d__Archaea;p__Halobacteriota;c__UBA148;o__UBA148;f__UBA148;g__JASEEV01;s__JASEEV01 sp030019435
GB_GCA_030019485.1	d__Archaea;p__Thermoplasmatota;c__JASEFT01;o__JASEFT01;f__JAUWIS01;g__JASEEW01;s__JASEEW01 sp030019485
GB_GCA_030036955.1	d__Archaea;p__Thermoproteota;c__Nitrososphaeria;o__Nitrososphaerales;f__CADDZS01;g__CADDZS01;s__CADDZS01 sp030036955
GB_GCA_030037035.1	d__Archaea;p__Thermoplasmatota;c__Thermoplasmata;o__UBA184;f__UBA184;g__UBA184;s__UBA184 sp030037035
GB_GCA_030037075.1	d__Archaea;p__Micrarchaeota;c__Micrarchaeia;o__Micrarchaeales;f__Micrarchaeaceae;g__JAJZAB01;s__JAJZAB01 sp030037075
GB_GCA_030037265.1	d__Archaea;p__Thermoplasmatota;c__Thermoplasmata;o__UBA184;f__UBA184;g__JAKIWV01;s__JAKIWV01 sp030037265
GB_GCA_030037395.1	d__Archaea;p__Thermoplasmatota;c__Thermoplasmata;o__UBA184;f__UBA184;g__UBA184;s__UBA184 sp030037395
GB_GCA_030037495.1	d__Archaea;p__Micrarchaeota;c__Micrarchaeia;o__Micrarchaeales;f__Micrarchaeaceae;g__JAJZYD01;s__JAJZYD01 sp030037495
GB_GCA_030037695.1	d__Archaea;p__Thermoplasmatota;c__Thermoplasmata;o__UBA184;f__UBA184;g__UBA184;s__UBA184 sp030037695
GB_GCA_030037735.1	d__Archaea;p__Thermoplasmatota;c__Thermoplasmata;o__UBA184;f__UBA184;g__JAKIWV01;s__JAKIWV01 sp030037735
GB_GCA_030037815.1	d__Archaea;p__Thermoplasmatota;c__Thermoplasmata;o__UBA184;f__UBA184;g__UBA184;s__UBA184 sp030037815
GB_GCA_030037855.1	d__Archaea;p__Thermoplasmatota;c__Thermoplasmata;o__UBA184;f__UBA184;g__UBA184;s__UBA184 sp030037855
GB_GCA_030037875.1	d__Archaea;p__Thermoplasmatota;c__Thermoplasmata;o__UBA184;f__UBA184;g__JAKIWV01;s__JAKIWV01 sp030037875
GB_GCA_030037955.1	d__Archaea;p__Thermoplasmatota;c__Thermoplasmata;o__UBA184;f__UBA184;g__JAKIWV01;s__JAKIWV01 sp030037955
GB_GCA_030038075.1	d__Archaea;p__Thermoproteota;c__Nitrososphaeria;o__Nitrososphaerales;f__CADDZS01;g__CADDZS01;s__CADDZS01 sp030038075
GB_GCA_030038095.1	d__Archaea;p__Thermoplasmatota;c__Thermoplasmata;o__UBA184;f__UBA184;g__UBA184;s__UBA184 sp030038095
GB_GCA_030038365.1	d__Archaea;p__Thermoproteota;c__Nitrososphaeria;o__Nitrososphaerales;f__UBA183;g__BOG-1369;s__BOG-1369 sp030038365
GB_GCA_030038395.1	d__Archaea;p__Thermoproteota;c__Nitrososphaeria;o__Nitrososphaerales;f__UBA183;g__UBA183;s__UBA183 sp030038395
GB_GCA_030038445.1	d__Archaea;p__Thermoproteota;c__Nitrososphaeria;o__Nitrososphaerales;f__Nitrosopumilaceae;g__Nitrosotalea;s__Nitrosotalea sp030038445
GB_GCA_030038605.1	d__Archaea;p__Thermoplasmatota;c__Thermoplasmata;o__UBA184;f__UBA184;g__UBA184;s__UBA184 sp030038605
GB_GCA_030038655.1	d__Archaea;p__Thermoplasmatota;c__Thermoplasmata;o__UBA184;f__UBA184;g__UBA184;s__UBA184 sp030038655
GB_GCA_030038695.1	d__Archaea;p__Thermoproteota;c__Nitrososphaeria;o__Nitrososphaerales;f__Nitrososphaeraceae;g__Nitrosopolaris;s__Nitrosopolaris sp030038695
GB_GCA_030038885.1	d__Archaea;p__Thermoplasmatota;c__Thermoplasmata;o__UBA184;f__UBA184;g__UBA184;s__UBA184 sp030038885
GB_GCA_030038895.1	d__Archaea;p__Thermoplasmatota;c__Thermoplasmata;o__UBA184;f__UBA184;g__UBA184;s__UBA184 sp030038895
GB_GCA_030039135.1	d__Archaea;p__Thermoplasmatota;c__Thermoplasmata;o__UBA184;f__UBA184;g__UBA184;s__UBA184 sp030039135
GB_GCA_030039515.1	d__Archaea;p__Thermoproteota;c__Nitrososphaeria;o__Nitrososphaerales;f__UBA183;g__UBA183;s__UBA183 sp030039515
GB_GCA_030039525.1	d__Archaea;p__Thermoplasmatota;c__Thermoplasmata;o__UBA184;f__UBA184;g__UBA184;s__UBA184 sp030039525
GB_GCA_030039715.1	d__Archaea;p__Thermoplasmatota;c__Thermoplasmata;o__UBA184;f__UBA184;g__UBA184;s__UBA184 sp030039715
GB_GCA_030039795.1	d__Archaea;p__Thermoproteota;c__Nitrososphaeria;o__Nitrososphaerales;f__UBA183;g__UBA183;s__UBA183 sp030039795
GB_GCA_030039825.1	d__Archaea;p__Thermoplasmatota;c__Thermoplasmata;o__UBA184;f__UBA184;g__UBA184;s__UBA184 sp030039825
GB_GCA_030039865.1	d__Archaea;p__Thermoplasmatota;c__Thermoplasmata;o__UBA184;f__UBA184;g__UBA184;s__UBA184 sp030039865
GB_GCA_030039915.1	d__Archaea;p__Thermoplasmatota;c__Thermoplasmata;o__UBA184;f__UBA184;g__UBA184;s__UBA184 sp030039915
GB_GCA_030039935.1	d__Archaea;p__Micrarchaeota;c__Micrarchaeia;o__Micrarchaeales;f__Micrarchaeaceae;g__JAJZAB01;s__JAJZAB01 sp030039935
GB_GCA_030039995.1	d__Archaea;p__Thermoplasmatota;c__Thermoplasmata;o__UBA184;f__UBA184;g__UBA184;s__UBA184 sp030039995
GB_GCA_030040035.1	d__Archaea;p__Thermoplasmatota;c__Thermoplasmata;o__UBA184;f__UBA184;g__UBA184;s__UBA184 sp030040035
GB_GCA_030040055.1	d__Archaea;p__Thermoproteota;c__Nitrososphaeria;o__Nitrososphaerales;f__UBA183;g__UBA183;s__UBA183 sp030040055
GB_GCA_030040265.1	d__Archaea;p__Micrarchaeota;c__Micrarchaeia;o__Micrarchaeales;f__CABMGC01;g__JAKAWC01;s__JAKAWC01 sp030040265
GB_GCA_030040335.1	d__Archaea;p__Micrarchaeota;c__Micrarchaeia;o__Micrarchaeales;f__CABMGC01;g__JAJYVH01;s__JAJYVH01 sp030040335
GB_GCA_030040595.1	d__Archaea;p__Micrarchaeota;c__Micrarchaeia;o__Micrarchaeales;f__CABMGC01;g__JAKAVK01;s__JAKAVK01 sp030040595
GB_GCA_030040625.1	d__Archaea;p__Thermoplasmatota;c__Thermoplasmata;o__UBA184;f__UBA184;g__UBA184;s__UBA184 sp030040625
GB_GCA_030040755.1	d__Archaea;p__Thermoplasmatota;c__Thermoplasmata;o__UBA184;f__UBA184;g__UBA184;s__UBA184 sp030040755
GB_GCA_030040775.1	d__Archaea;p__Thermoplasmatota;c__Thermoplasmata;o__UBA184;f__UBA184;g__UBA184;s__UBA184 sp030040775
GB_GCA_030040865.1	d__Archaea;p__Thermoplasmatota;c__Thermoplasmata;o__UBA184;f__UBA184;g__UBA184;s__UBA184 sp030040865
GB_GCA_030040895.1	d__Archaea;p__Micrarchaeota;c__Micrarchaeia;o__Micrarchaeales;f__Micrarchaeaceae;g__JAJZYD01;s__JAJZYD01 sp030040895
GB_GCA_030040915.1	d__Archaea;p__Thermoplasmatota;c__Thermoplasmata;o__UBA184;f__UBA184;g__UBA184;s__UBA184 sp030040915
GB_GCA_030041075.1	d__Archaea;p__Thermoplasmatota;c__Thermoplasmata;o__UBA184;f__UBA184;g__UBA184;s__UBA184 sp030041075
GB_GCA_030041175.1	d__Archaea;p__Thermoplasmatota;c__Thermoplasmata;o__UBA184;f__UBA184;g__JAKIWV01;s__JAKIWV01 sp030041175
GB_GCA_030041295.1	d__Archaea;p__Thermoproteota;c__Nitrososphaeria;o__Nitrososphaerales;f__CADDZS01;g__CADDZS01;s__CADDZS01 sp030041295
GB_GCA_030041355.1	d__Archaea;p__Thermoproteota;c__Nitrososphaeria;o__Nitrososphaerales;f__CADDZS01;g__CADDZS01;s__CADDZS01 sp030041355
GB_GCA_030041535.1	d__Archaea;p__Thermoproteota;c__Nitrososphaeria;o__Nitrososphaerales;f__Nitrosopumilaceae;g__Nitrosotalea;s__Nitrosotalea sp030041535
GB_GCA_030041735.1	d__Archaea;p__Thermoplasmatota;c__Thermoplasmata;o__UBA184;f__UBA184;g__UBA184;s__UBA184 sp030041735
GB_GCA_030042335.1	d__Archaea;p__Thermoproteota;c__Nitrososphaeria;o__Nitrososphaerales;f__UBA183;g__BOG-1369;s__BOG-1369 sp030042335
GB_GCA_030042815.1	d__Archaea;p__Thermoplasmatota;c__Thermoplasmata;o__UBA184;f__UBA184;g__UBA184;s__UBA184 sp030042815
GB_GCA_030042855.1	d__Archaea;p__Thermoplasmatota;c__Thermoplasmata;o__UBA184;f__UBA184;g__UBA184;s__UBA184 sp030042855
GB_GCA_030042955.1	d__Archaea;p__Thermoplasmatota;c__Thermoplasmata;o__UBA184;f__UBA184;g__UBA184;s__UBA184 sp030042955
GB_GCA_030043255.1	d__Archaea;p__Thermoplasmatota;c__Thermoplasmata;o__UBA184;f__UBA184;g__UBA184;s__UBA184 sp030043255
GB_GCA_030043405.1	d__Archaea;p__Thermoplasmatota;c__Thermoplasmata;o__UBA184;f__UBA184;g__UBA184;s__UBA184 sp030043405
GB_GCA_030043435.1	d__Archaea;p__Micrarchaeota;c__Micrarchaeia;o__Micrarchaeales;f__CABMGC01;g__JAKAVK01;s__JAKAVK01 sp030043435
GB_GCA_030043455.1	d__Archaea;p__Thermoproteota;c__Nitrososphaeria;o__Nitrososphaerales;f__CADDZS01;g__CADDZS01;s__CADDZS01 sp030043455
GB_GCA_030043505.1	d__Archaea;p__Thermoplasmatota;c__Thermoplasmata;o__UBA184;f__UBA184;g__UBA184;s__UBA184 sp030043505
GB_GCA_030043545.1	d__Archaea;p__Thermoplasmatota;c__Thermoplasmata;o__UBA184;f__UBA184;g__UBA184;s__UBA184 sp030043545
GB_GCA_030043835.1	d__Archaea;p__Thermoplasmatota;c__Thermoplasmata;o__UBA184;f__UBA184;g__UBA184;s__UBA184 sp030043835
GB_GCA_030043855.1	d__Archaea;p__Thermoplasmatota;c__Thermoplasmata;o__UBA184;f__UBA184;g__UBA184;s__UBA184 sp030043855
GB_GCA_030043865.1	d__Archaea;p__Thermoplasmatota;c__Thermoplasmata;o__UBA184;f__UBA184;g__UBA184;s__UBA184 sp030043865
GB_GCA_030044105.1	d__Archaea;p__Thermoplasmatota;c__Thermoplasmata;o__UBA184;f__UBA184;g__UBA184;s__UBA184 sp030044105
GB_GCA_030044235.1	d__Archaea;p__Nanoarchaeota;c__Nanoarchaeia;o__Parvarchaeales;f__Parvarchaeaceae;g__JAJYZA01;s__JAJYZA01 sp030044235
GB_GCA_030044375.1	d__Archaea;p__Thermoproteota;c__Nitrososphaeria;o__Nitrososphaerales;f__UBA183;g__UBA183;s__UBA183 sp030044375
GB_GCA_030044475.1	d__Archaea;p__Thermoplasmatota;c__Thermoplasmata;o__UBA184;f__UBA184;g__UBA184;s__UBA184 sp030044475
GB_GCA_030044695.1	d__Archaea;p__Thermoplasmatota;c__Thermoplasmata;o__UBA184;f__UBA184;g__UBA184;s__UBA184 sp030044695
GB_GCA_030045755.1	d__Archaea;p__Thermoproteota;c__Nitrososphaeria;o__Nitrososphaerales;f__UBA183;g__UBA183;s__UBA183 sp030045755
GB_GCA_030046135.1	d__Archaea;p__Thermoplasmatota;c__Thermoplasmata;o__UBA184;f__UBA184;g__UBA184;s__UBA184 sp030046135
GB_GCA_030054735.1	d__Archaea;p__Halobacteriota;c__Methanosarcinia;o__Methanosarcinales;f__Methanosarcinaceae;g__Methanosarcina;s__Methanosarcina sp030054735
GB_GCA_030055465.1	d__Archaea;p__Thermoproteota;c__Methanomethylicia;o__Nezhaarchaeales;f__WYZ-LMO8;g__WYZ-LMO8;s__WYZ-LMO8 sp030055465
GB_GCA_030055515.1	d__Archaea;p__Halobacteriota;c__Methanomicrobia;o__Methanomicrobiales;f__Methanospirillaceae;g__Methanolinea_A;s__Methanolinea_A sp030055515
GB_GCA_030055525.1	d__Archaea;p__Halobacteriota;c__Archaeoglobi;o__Archaeoglobales;f__Archaeoglobaceae;g__WYZ-LMO2;s__WYZ-LMO2 sp030055525
GB_GCA_030055545.1	d__Archaea;p__Thermoproteota;c__Methanomethylicia;o__Methanomethylicales;f__Methanomethylicaceae;g__Methanosuratincola;s__Methanosuratincola sp030055545
GB_GCA_030055575.1	d__Archaea;p__Thermoproteota;c__Methanomethylicia;o__Methanomethylicales;f__Methanomethylicaceae;g__Methanosuratincola;s__Methanosuratincola sp030055575
GB_GCA_030055595.1	d__Archaea;p__Halobacteriota;c__Archaeoglobi;o__Archaeoglobales;f__Archaeoglobaceae;g__WYZ-LMO2;s__WYZ-LMO2 sp030055595
GB_GCA_030055615.1	d__Archaea;p__Methanobacteriota;c__Methanobacteria;o__Methanobacteriales;f__DSM-23052;g__Methanothermobacter_A;s__Methanothermobacter_A sp030055615
GB_GCA_030055635.1	d__Archaea;p__Halobacteriota;c__Methanosarcinia;o__Methanotrichales;f__Methanotrichaceae;g__Methanothrix_B;s__Methanothrix_B sp030055635
GB_GCA_030059665.1	d__Archaea;p__Thermoproteota;c__Nitrososphaeria_A;o__Caldarchaeales;f__Calditenuaceae;g__Calditenuis;s__Calditenuis fumarioli
GB_GCA_030059675.1	d__Archaea;p__Thermoproteota;c__Nitrososphaeria_A;o__Caldarchaeales;f__Caldarchaeaceae;g__Pelearchaeum;s__Pelearchaeum maunauluense
GB_GCA_030064695.1	d__Archaea;p__Thermoplasmatota;c__Thermoplasmata;o__UBA184;f__UBA184;g__UBA184;s__UBA184 sp030064695
GB_GCA_030130125.1	d__Archaea;p__Thermoproteota;c__Korarchaeia;o__Korarchaeales;f__Korarchaeaceae;g__WALU01;s__WALU01 sp030130125
GB_GCA_030149205.1	d__Archaea;p__Asgardarchaeota;c__Heimdallarchaeia;o__Heimdallarchaeales;f__Kariarchaeaceae;g__WAKA01;s__WAKA01 sp030149205
GB_GCA_030153385.1	d__Archaea;p__Halobacteriota;c__Archaeoglobi;o__Archaeoglobales;f__Archaeoglobaceae;g__WYZ-LMO2;s__WYZ-LMO2 sp030153385
GB_GCA_030154025.1	d__Archaea;p__Halobacteriota;c__Methanosarcinia;o__Methanosarcinales;f__Methanosarcinaceae;g__Methanolobus;s__Methanolobus sp030154025
GB_GCA_030154045.1	d__Archaea;p__Nanoarchaeota;c__Nanoarchaeia;o__Woesearchaeales;f__JASKKU01;g__JASKKU01;s__JASKKU01 sp030154045
GB_GCA_030156225.1	d__Archaea;p__Halobacteriota;c__Methanomicrobia;o__Methanomicrobiales;f__Methanofollaceae;g__Methanofollis;s__Methanofollis sp030156225
GB_GCA_030156615.1	d__Archaea;p__Nanoarchaeota;c__Nanoarchaeia;o__Woesearchaeales;f__UBA119;g__UBA119;s__UBA119 sp030156615
GB_GCA_030156625.1	d__Archaea;p__Halobacteriota;c__Methanomicrobia;o__Methanomicrobiales;f__Methanoculleaceae;g__Methanoculleus;s__Methanoculleus sp030156625
GB_GCA_030156945.1	d__Archaea;p__Methanobacteriota_B;c__Thermococci;o__Thermococcales;f__Thermococcaceae;g__Thermococcus;s__Thermococcus sp030156945
GB_GCA_030168575.1	d__Archaea;p__Thermoplasmatota;c__Thermoplasmata;o__Methanomassiliicoccales;f__Methanomethylophilaceae;g__UBA71;s__UBA71 sp015063125
GB_GCA_030168595.1	d__Archaea;p__Thermoplasmatota;c__Thermoplasmata;o__Methanomassiliicoccales;f__Methanomethylophilaceae;g__Methanomethylophilus;s__Methanomethylophilus sp001481295
GB_GCA_030266245.1	d__Archaea;p__Halobacteriota;c__Methanosarcinia;o__Methanosarcinales;f__Methanosarcinaceae;g__Methanimicrococcus;s__Methanimicrococcus sp030266245
GB_GCA_030266405.1	d__Archaea;p__Methanobacteriota;c__Methanobacteria;o__Methanobacteriales;f__Methanobacteriaceae;g__JAHKLT01;s__JAHKLT01 sp030266405
GB_GCA_030372945.1	d__Archaea;p__Halobacteriota;c__Methanosarcinia;o__Methanotrichales;f__Methanotrichaceae;g__Methanothrix;s__Methanothrix sp030372945
GB_GCA_030445695.1	d__Archaea;p__Iainarchaeota;c__Iainarchaeia;o__JAADDC01;f__JAADDC01;g__SZUA-1452;s__SZUA-1452 sp030445695
GB_GCA_030445725.1	d__Archaea;p__Thermoplasmatota;c__Thermoplasmata;o__Methanomassiliicoccales;f__Methanomethylophilaceae;g__VadinCA11;s__VadinCA11 sp011620825
GB_GCA_030446015.1	d__Archaea;p__Halobacteriota;c__Methanomicrobia;o__Methanomicrobiales;f__Methanoculleaceae;g__Methanoculleus;s__Methanoculleus sp030446015
GB_GCA_030452275.1	d__Archaea;p__Thermoproteota;c__Nitrososphaeria;o__Nitrososphaerales;f__Nitrososphaeraceae;g__Nitrosocosmicus;s__Nitrosocosmicus sp030452275
GB_GCA_030539515.1	d__Archaea;p__Thermoplasmatota;c__Thermoplasmata;o__Methanomassiliicoccales;f__Methanomethylophilaceae;g__UBA71;s__UBA71 sp030539515
GB_GCA_030539565.1	d__Archaea;p__Thermoplasmatota;c__Thermoplasmata;o__Methanomassiliicoccales;f__Methanomethylophilaceae;g__UBA71;s__UBA71 sp030539565
GB_GCA_030539595.1	d__Archaea;p__Halobacteriota;c__Methanomicrobia;o__Methanomicrobiales;f__Methanocorpusculaceae;g__Methanocorpusculum;s__Methanocorpusculum sp030539595
GB_GCA_030539615.1	d__Archaea;p__Methanobacteriota;c__Methanobacteria;o__Methanobacteriales;f__Methanobacteriaceae;g__Methanosphaera;s__Methanosphaera sp030539615
GB_GCA_030539655.1	d__Archaea;p__Halobacteriota;c__Methanomicrobia;o__Methanomicrobiales;f__Methanocorpusculaceae;g__Methanocorpusculum;s__Methanocorpusculum sp030539655
GB_GCA_030539795.1	d__Archaea;p__Methanobacteriota;c__Methanobacteria;o__Methanobacteriales;f__Methanobacteriaceae;g__Methanobrevibacter_A;s__Methanobrevibacter_A sp030539795
GB_GCA_030539815.1	d__Archaea;p__Methanobacteriota;c__Methanobacteria;o__Methanobacteriales;f__Methanobacteriaceae;g__Methanobacterium;s__Methanobacterium sp030539815
GB_GCA_030539935.1	d__Archaea;p__Methanobacteriota;c__Methanobacteria;o__Methanobacteriales;f__Methanobacteriaceae;g__Methanobrevibacter;s__Methanobrevibacter sp030539935
GB_GCA_030539985.1	d__Archaea;p__Methanobacteriota;c__Methanobacteria;o__Methanobacteriales;f__Methanobacteriaceae;g__Methanobrevibacter_A;s__Methanobrevibacter_A sp030539985
GB_GCA_030549835.1	d__Archaea;p__Thermoproteota;c__Thermoprotei_A;o__Sulfolobales;f__Acidilobaceae;g__DSZV01;s__DSZV01 sp030549835
GB_GCA_030550115.1	d__Archaea;p__Micrarchaeota;c__Micrarchaeia;o__Anstonellales;f__J096;g__JAADEL01;s__JAADEL01 sp030550115
GB_GCA_030550155.1	d__Archaea;p__Thermoproteota;c__Nitrososphaeria_A;o__Caldarchaeales;f__Calditenuaceae;g__HRBIN02;s__HRBIN02 sp030550155
GB_GCA_030550235.1	d__Archaea;p__Thermoproteota;c__Nitrososphaeria_A;o__Caldarchaeales;f__Calditenuaceae;g__HRBIN02;s__HRBIN02 sp030550235
GB_GCA_030550455.1	d__Archaea;p__Thermoproteota;c__Thermoprotei_A;o__Sulfolobales;f__NBVN01;g__DRZP01;s__DRZP01 sp030550455
GB_GCA_030550585.1	d__Archaea;p__Thermoproteota;c__Thermoprotei_A;o__Sulfolobales;f__Ignisphaeraceae;g__Ignisphaera;s__Ignisphaera sp030550585
GB_GCA_030550615.1	d__Archaea;p__Thermoproteota;c__Thermoprotei_A;o__Sulfolobales;f__Desulfurococcaceae;g__UBA285;s__UBA285 sp030550615
GB_GCA_030587365.1	d__Archaea;p__Asgardarchaeota;c__Jordarchaeia;o__Jordarchaeales;f__Jordarchaeaceae;g__Jordarchaeum;s__Jordarchaeum sp030587365
GB_GCA_030587405.1	d__Archaea;p__Asgardarchaeota;c__Jordarchaeia;o__Jordarchaeales;f__Freyrarchaeaceae;g__Freyrarchaeum;s__Freyrarchaeum guaymaensis
GB_GCA_030587435.1	d__Archaea;p__Asgardarchaeota;c__Baldrarchaeia;o__Baldrarchaeales;f__DXJG01;g__DXJG01;s__DXJG01 sp030587435
GB_GCA_030587475.1	d__Archaea;p__Asgardarchaeota;c__Lokiarchaeia;o__Sigynarchaeales;f__Sigynarchaeaceae;g__Sigynarchaeum;s__Sigynarchaeum springense
GB_GCA_030587505.1	d__Archaea;p__Asgardarchaeota;c__Jordarchaeia;o__Jordarchaeales;f__Jordarchaeaceae;g__Jordarchaeum;s__Jordarchaeum sp030587505
GB_GCA_030587525.1	d__Archaea;p__Asgardarchaeota;c__Lokiarchaeia;o__Sigynarchaeales;f__Sigynarchaeaceae;g__Sigynarchaeum;s__Sigynarchaeum sp030587525
GB_GCA_030587605.1	d__Archaea;p__Asgardarchaeota;c__Njordarchaeia;o__Njordarchaeales;f__Njordarchaeaceae;g__Njordarchaeum;s__Njordarchaeum guaymaensis
GB_GCA_030588935.1	d__Archaea;p__Nanoarchaeota;c__Nanoarchaeia;o__Pacearchaeales;f__GW2011-AR1;g__JAFCCB01;s__JAFCCB01 sp030588935
GB_GCA_030589055.1	d__Archaea;p__Thermoproteota;c__Bathyarchaeia;o__Bathyarchaeales;f__UBA233;g__SOJA01;s__SOJA01 sp030589055
GB_GCA_030589605.1	d__Archaea;p__Asgardarchaeota;c__Heimdallarchaeia;o__Hodarchaeales;f__Hodarchaeaceae;g__Hodarchaeum;s__Hodarchaeum sp030589605
GB_GCA_030590165.1	d__Archaea;p__SpSt-1190;c__SpSt-1190;o__SpSt-1190;f__SpSt-1190;g__JAUUZA01;s__JAUUZA01 sp030590165
GB_GCA_030590605.1	d__Archaea;p__Nanoarchaeota;c__Nanoarchaeia;o__Woesearchaeales;f__JAUUYB01;g__JAUUYB01;s__JAUUYB01 sp030590605
GB_GCA_030591125.1	d__Archaea;p__Nanoarchaeota;c__Nanoarchaeia;o__Woesearchaeales;f__UBA11576;g__JABMQF01;s__JABMQF01 sp030591125
GB_GCA_030591285.1	d__Archaea;p__Thermoplasmatota;c__EX4484-6;o__EX4484-6;f__EX4484-6;g__JAFGLL01;s__JAFGLL01 sp030591285
GB_GCA_030592525.1	d__Archaea;p__B1Sed10-29;c__B1Sed10-29;o__WALL01;f__WALL01;g__JAUVIW01;s__JAUVIW01 sp030592525
GB_GCA_030593155.1	d__Archaea;p__Thermoproteota;c__Bathyarchaeia;o__TCS64;f__TCS64;g__GCA-2726865;s__GCA-2726865 sp030593155
GB_GCA_030593165.1	d__Archaea;p__Asgardarchaeota;c__Thorarchaeia;o__Thorarchaeales;f__Thorarchaeaceae;g__JAJRWI01;s__JAJRWI01 sp030593165
GB_GCA_030593225.1	d__Archaea;p__Nanoarchaeota;c__Nanoarchaeia;o__Pacearchaeales;f__GW2011-AR1;g__JAUVHP01;s__JAUVHP01 sp030593225
GB_GCA_030593295.1	d__Archaea;p__Thermoplasmatota;c__Thermoplasmata;o__RBG-16-68-12;f__SOIM01;g__JAGLME01;s__JAGLME01 sp030593295
GB_GCA_030593885.1	d__Archaea;p__Thermoplasmatota;c__Thermoplasmata;o__RBG-16-68-12;f__SOIM01;g__JAGLME01;s__JAGLME01 sp030593885
GB_GCA_030594585.1	d__Archaea;p__EX4484-52;c__EX4484-52;o__EX4484-52;f__B79-G9;g__GLR112;s__GLR112 sp030594585
GB_GCA_030594665.1	d__Archaea;p__Halobacteriota;c__Methanosarcinia;o__Methanosarcinales;f__Methanosarcinaceae;g__DQIP01;s__DQIP01 sp030594665
GB_GCA_030594675.1	d__Archaea;p__EX4484-52;c__EX4484-52;o__EX4484-52;f__GLR71;g__GLR71;s__GLR71 sp030594675
GB_GCA_030594725.1	d__Archaea;p__Thermoplasmatota;c__DTKX01;o__DTKX01;f__GCA-020343715;g__GCA-020343715;s__GCA-020343715 sp030594725
GB_GCA_030594795.1	d__Archaea;p__EX4484-52;c__EX4484-52;o__EX4484-52;f__B79-G9;g__B79-G9;s__B79-G9 sp030594795
GB_GCA_030594905.1	d__Archaea;p__Halobacteriota;c__Methanosarcinia;o__Methanosarcinales;f__Methanogasteraceae;g__Methanogaster;s__Methanogaster sp030594905
GB_GCA_030595585.1	d__Archaea;p__Thermoplasmatota;c__EX4484-6;o__EX4484-6;f__EX4484-6;g__JAGLEG01;s__JAGLEG01 sp030595585
GB_GCA_030595665.1	d__Archaea;p__Halobacteriota;c__Methanomicrobia;o__Methanomicrobiales;f__Methanomicrobiaceae;g__Methanogenium;s__Methanogenium sp030595665
GB_GCA_030595715.1	d__Archaea;p__Thermoplasmatota;c__EX4484-6;o__EX4484-6;f__EX4484-6;g__EX4484-6;s__EX4484-6 sp030595715
GB_GCA_030595765.1	d__Archaea;p__Thermoplasmatota;c__Thermoplasmata;o__GCA-020350865;f__JAUVCJ01;g__JAUVCJ01;s__JAUVCJ01 sp030595765
GB_GCA_030596385.1	d__Archaea;p__Halobacteriota;c__Methanosarcinia;o__Methanosarcinales;f__Methanosarcinaceae;g__DQIP01;s__DQIP01 sp030596385
GB_GCA_030597775.1	d__Archaea;p__Thermoplasmatota;c__DTKX01;o__DTKX01;f__GCA-020343715;g__GCA-020343715;s__GCA-020343715 sp030597775
GB_GCA_030599585.1	d__Archaea;p__Asgardarchaeota;c__Lokiarchaeia;o__Sigynarchaeales;f__SOKP01;g__SOKP01;s__SOKP01 sp030599585
GB_GCA_030600555.1	d__Archaea;p__Aenigmatarchaeota;c__Aenigmatarchaeia;o__QMZS01;f__QMZS01;g__QMZS01;s__QMZS01 sp030600555
GB_GCA_030600695.1	d__Archaea;p__Halobacteriota;c__Methanosarcinia;o__Methanosarcinales;f__Methanocomedenaceae;g__Methanocomedens;s__Methanocomedens sp030600695
GB_GCA_030600725.1	d__Archaea;p__Thermoplasmatota;c__EX4484-6;o__EX4484-6;f__EX4484-6;g__JAGLEG01;s__JAGLEG01 sp030600725
GB_GCA_030601645.1	d__Archaea;p__Thermoproteota;c__Bathyarchaeia;o__TCS64;f__TCS64;g__GCA-2726865;s__GCA-2726865 sp030601645
GB_GCA_030601665.1	d__Archaea;p__Hadarchaeota;c__Hadarchaeia;o__Hadarchaeales;f__Hadarchaeaceae;g__DG-33;s__DG-33 sp030601665
GB_GCA_030601675.1	d__Archaea;p__Hadarchaeota;c__Hadarchaeia;o__Hadarchaeales;f__Hadarchaeaceae;g__DG-33;s__DG-33 sp030601675
GB_GCA_030601705.1	d__Archaea;p__Thermoplasmatota;c__E2;o__DHVEG-1;f__DHVEG-1;g__JAGLML01;s__JAGLML01 sp030601705
GB_GCA_030601715.1	d__Archaea;p__Thermoproteota;c__Nitrososphaeria;o__Geothermarchaeales;f__JAUWBL01;g__JAUWBL01;s__JAUWBL01 sp030601715
GB_GCA_030602585.1	d__Archaea;p__Halobacteriota;c__Syntropharchaeia;o__Alkanophagales;f__Methanospirareceae;g__JAFNKG01;s__JAFNKG01 sp030602585
GB_GCA_030602675.1	d__Archaea;p__Asgardarchaeota;c__Heimdallarchaeia;o__JABLTI01;f__JABLTI01;g__JABLTI01;s__JABLTI01 sp030602675
GB_GCA_030602935.1	d__Archaea;p__Thermoproteota;c__Bathyarchaeia;o__TCS64;f__TCS64;g__BS750m-G28;s__BS750m-G28 sp030602935
GB_GCA_030602965.1	d__Archaea;p__Thermoproteota;c__Bathyarchaeia;o__RBG-16-48-13;f__JAGMEO01;g__JAGMEO01;s__JAGMEO01 sp030602965
GB_GCA_030603365.1	d__Archaea;p__Asgardarchaeota;c__Heimdallarchaeia;o__Heimdallarchaeales;f__Heimdallarchaeaceae;g__UBA460;s__UBA460 sp030603365
GB_GCA_030603385.1	d__Archaea;p__Asgardarchaeota;c__Lokiarchaeia;o__Sigynarchaeales;f__SOKP01;g__Loki-b32;s__Loki-b32 sp030603385
GB_GCA_030603445.1	d__Archaea;p__Methanobacteriota_B;c__Thermococci;o__Methanofastidiosales;f__NM3;g__NM3;s__NM3 sp030603445
GB_GCA_030603505.1	d__Archaea;p__Asgardarchaeota;c__Heimdallarchaeia;o__Heimdallarchaeales;f__Heimdallarchaeaceae;g__18H4-34;s__18H4-34 sp030603505
GB_GCA_030604065.1	d__Archaea;p__Thermoplasmatota;c__Thermoplasmata;o__Methanomassiliicoccales;f__JAUVWO01;g__JAUVWO01;s__JAUVWO01 sp030604065
GB_GCA_030604085.1	d__Archaea;p__Halobacteriota;c__Methanosarcinia;o__Methanosarcinales;f__Methanogasteraceae;g__Methanogaster;s__Methanogaster sp030604085
GB_GCA_030605085.1	d__Archaea;p__Asgardarchaeota;c__Lokiarchaeia;o__Sigynarchaeales;f__SOKP01;g__SDNM01;s__SDNM01 sp030605085
GB_GCA_030605245.1	d__Archaea;p__Thermoplasmatota;c__JASEFT01;o__JASEFT01;f__JAUWIS01;g__JAUWIS01;s__JAUWIS01 sp030605245
GB_GCA_030605385.1	d__Archaea;p__Halobacteriota;c__Syntropharchaeia;o__JAUWIL01;f__JAUWIL01;g__JAUWIL01;s__JAUWIL01 sp030605385
GB_GCA_030605415.1	d__Archaea;p__Nanoarchaeota;c__Nanoarchaeia;o__Pacearchaeales;f__GW2011-AR1;g__JAGVXH01;s__JAGVXH01 sp030605415
GB_GCA_030605515.1	d__Archaea;p__Thermoplasmatota;c__E2;o__DHVEG-1;f__DHVEG-1;g__JAUWIE01;s__JAUWIE01 sp030605515
GB_GCA_030605805.1	d__Archaea;p__Halobacteriota;c__Methanosarcinia;o__Methanosarcinales;f__Methanogasteraceae;g__Methanogaster;s__Methanogaster sp030605805
GB_GCA_030605895.1	d__Archaea;p__Asgardarchaeota;c__Lokiarchaeia;o__Sigynarchaeales;f__SOKP01;g__Loki-b32;s__Loki-b32 sp030605895
GB_GCA_030606095.1	d__Archaea;p__Asgardarchaeota;c__Lokiarchaeia;o__Sigynarchaeales;f__SOKP01;g__SOKP01;s__SOKP01 sp030606095
GB_GCA_030606465.1	d__Archaea;p__Thermoplasmatota;c__E2;o__DHVEG-1;f__DHVEG-1;g__JAUWGL01;s__JAUWGL01 sp030606465
GB_GCA_030606485.1	d__Archaea;p__Asgardarchaeota;c__Lokiarchaeia;o__Sigynarchaeales;f__SOKP01;g__6H3-1;s__6H3-1 sp030606485
GB_GCA_030606525.1	d__Archaea;p__Thermoplasmatota;c__Thermoplasmata;o__JAUWGG01;f__JAUWGG01;g__JAUWGG01;s__JAUWGG01 sp030606525
GB_GCA_030606635.1	d__Archaea;p__Halobacteriota;c__Methanosarcinia;o__Methanosarcinales;f__Methanogasteraceae;g__Methanogaster;s__Methanogaster sp030606635
GB_GCA_030607575.1	d__Archaea;p__Asgardarchaeota;c__Heimdallarchaeia;o__Heimdallarchaeales;f__Heimdallarchaeaceae;g__UBA460;s__UBA460 sp030607575
GB_GCA_030607735.1	d__Archaea;p__Thermoproteota;c__Bathyarchaeia;o__Bathyarchaeales;f__UBA233;g__AD8-1;s__AD8-1 sp030607735
GB_GCA_030607815.1	d__Archaea;p__Thermoproteota;c__Bathyarchaeia;o__RBG-16-48-13;f__GCA-020355125;g__JAUWWH01;s__JAUWWH01 sp030607815
GB_GCA_030608385.1	d__Archaea;p__Asgardarchaeota;c__Heimdallarchaeia;o__Heimdallarchaeales;f__Heimdallarchaeaceae;g__UBA460;s__UBA460 sp030608385
GB_GCA_030608565.1	d__Archaea;p__Thermoproteota;c__Bathyarchaeia;o__Bathyarchaeales;f__Bathyarchaeaceae;g__SOJZ01;s__SOJZ01 sp030608565
GB_GCA_030608725.1	d__Archaea;p__Thermoproteota;c__Bathyarchaeia;o__TCS64;f__TCS64;g__BS750m-G28;s__BS750m-G28 sp030608725
GB_GCA_030608765.1	d__Archaea;p__Asgardarchaeota;c__Lokiarchaeia;o__Sigynarchaeales;f__SOKP01;g__SOKP01;s__SOKP01 sp030608765
GB_GCA_030608925.1	d__Archaea;p__Thermoproteota;c__Bathyarchaeia;o__Bathyarchaeales;f__SOJC01;g__JAUWDF01;s__JAUWDF01 sp030608925
GB_GCA_030609345.1	d__Archaea;p__Halobacteriota;c__Methanosarcinia;o__Methanosarcinales;f__Methanogasteraceae;g__Methanogaster;s__Methanogaster sp030609345
GB_GCA_030609445.1	d__Archaea;p__Thermoplasmatota;c__E2;o__DHVEG-1;f__DHVEG-1;g__JAUWYM01;s__JAUWYM01 sp030609445
GB_GCA_030609665.1	d__Archaea;p__Halobacteriota;c__Methanosarcinia;o__Methanosarcinales;f__Methanosarcinaceae;g__DQIP01;s__DQIP01 sp030609665
GB_GCA_030609775.1	d__Archaea;p__Altiarchaeota;c__Altiarchaeia;o__IMC4;f__QMZM01;g__JAUWTD01;s__JAUWTD01 sp030609775
GB_GCA_030610785.1	d__Archaea;p__Asgardarchaeota;c__Lokiarchaeia;o__Sigynarchaeales;f__SOKP01;g__JAUWRB01;s__JAUWRB01 sp030610785
GB_GCA_030610815.1	d__Archaea;p__Halobacteriota;c__Methanosarcinia;o__Methanosarcinales;f__Methanocomedenaceae;g__Methanocomedens;s__Methanocomedens sp030610815
GB_GCA_030610945.1	d__Archaea;p__Halobacteriota;c__UBA148;o__UBA148;f__JAUWXC01;g__JAUWXC01;s__JAUWXC01 sp030610945
GB_GCA_030611045.1	d__Archaea;p__Halobacteriota;c__Syntropharchaeia;o__Alkanophagales;f__Methanospirareceae;g__JACGMN01;s__JACGMN01 sp030611045
GB_GCA_030611185.1	d__Archaea;p__Thermoproteota;c__Nitrososphaeria;o__Nitrososphaerales;f__Nitrosopumilaceae;g__JACEMX01;s__JACEMX01 sp030611185
GB_GCA_030611205.1	d__Archaea;p__Halobacteriota;c__Methanosarcinia;o__Methanotrichales;f__Methanotrichaceae;g__UBA204;s__UBA204 sp030611205
GB_GCA_030611265.1	d__Archaea;p__Halobacteriota;c__Methanosarcinia;o__Methanosarcinales;f__Methanosarcinaceae;g__DQIP01;s__DQIP01 sp030611265
GB_GCA_030611585.1	d__Archaea;p__Halobacteriota;c__Syntropharchaeia;o__Alkanophagales;f__Methanospirareceae;g__JACGMN01;s__JACGMN01 sp030611585
GB_GCA_030611625.1	d__Archaea;p__Asgardarchaeota;c__Lokiarchaeia;o__Sigynarchaeales;f__MK-D1;g__Prometheoarchaeum;s__Prometheoarchaeum sp030611625
GB_GCA_030611665.1	d__Archaea;p__Asgardarchaeota;c__Heimdallarchaeia;o__Heimdallarchaeales;f__Heimdallarchaeaceae;g__UBA460;s__UBA460 sp030611665
GB_GCA_030611805.1	d__Archaea;p__Nanoarchaeota;c__Nanoarchaeia;o__Pacearchaeales;f__GW2011-AR1;g__JAUWPB01;s__JAUWPB01 sp030611805
GB_GCA_030612005.1	d__Archaea;p__Asgardarchaeota;c__Thorarchaeia;o__Thorarchaeales;f__Thorarchaeaceae;g__MP8T-1;s__MP8T-1 sp030612005
GB_GCA_030612095.1	d__Archaea;p__Thermoplasmatota;c__E2;o__DHVEG-1;f__DHVEG-1;g__JAUWWG01;s__JAUWWG01 sp030612095
GB_GCA_030612265.1	d__Archaea;p__Asgardarchaeota;c__Lokiarchaeia;o__Sigynarchaeales;f__MK-D1;g__Prometheoarchaeum;s__Prometheoarchaeum sp030612265
GB_GCA_030612365.1	d__Archaea;p__Asgardarchaeota;c__Thorarchaeia;o__Thorarchaeales;f__Thorarchaeaceae;g__WTCK01;s__WTCK01 sp030612365
GB_GCA_030612405.1	d__Archaea;p__Halobacteriota;c__Syntropharchaeia;o__Alkanophagales;f__Methanospirareceae;g__QEXZ01;s__QEXZ01 sp030612405
GB_GCA_030612505.1	d__Archaea;p__Thermoplasmatota;c__Thermoplasmata;o__SG8-5;f__SG8-5;g__JAGLQM01;s__JAGLQM01 sp030612505
GB_GCA_030612665.1	d__Archaea;p__Nanoarchaeota;c__Nanoarchaeia;o__Pacearchaeales;f__UBA284;g__JAUWNL01;s__JAUWNL01 sp030612665
GB_GCA_030612835.1	d__Archaea;p__Halobacteriota;c__Syntropharchaeia;o__Alkanophagales;f__Methanospirareceae;g__QENH01;s__QENH01 sp030612835
GB_GCA_030613185.1	d__Archaea;p__Asgardarchaeota;c__Lokiarchaeia;o__Sigynarchaeales;f__MK-D1;g__Prometheoarchaeum;s__Prometheoarchaeum sp030613185
GB_GCA_030613375.1	d__Archaea;p__Micrarchaeota;c__Micrarchaeia;o__Anstonellales;f__Bilamarchaeaceae;g__CAIKOA01;s__CAIKOA01 sp030613375
GB_GCA_030613835.1	d__Archaea;p__Thermoproteota;c__Bathyarchaeia;o__TCS64;f__TCS64;g__RBG-16-57-9;s__RBG-16-57-9 sp030613835
GB_GCA_030614005.1	d__Archaea;p__Asgardarchaeota;c__Heimdallarchaeia;o__JABLTI01;f__JABLTI01;g__JABLTI01;s__JABLTI01 sp030614005
GB_GCA_030614705.1	d__Archaea;p__Aenigmatarchaeota;c__Aenigmatarchaeia;o__QMZS01;f__QMZS01;g__QMZS01;s__QMZS01 sp030614705
GB_GCA_030615165.1	d__Archaea;p__Aenigmatarchaeota;c__Aenigmatarchaeia;o__QMZP01;f__QMZP01;g__JAUWZW01;s__JAUWZW01 sp030615165
GB_GCA_030615175.1	d__Archaea;p__Nanoarchaeota;c__Nanoarchaeia;o__WJKC01;f__WJKC01;g__JAFCFT01;s__JAFCFT01 sp030615175
GB_GCA_030615205.1	d__Archaea;p__Aenigmatarchaeota;c__Aenigmatarchaeia;o__CG10238-14;f__SCSR01;g__JAUWZS01;s__JAUWZS01 sp030615205
GB_GCA_030615235.1	d__Archaea;p__Asgardarchaeota;c__Lokiarchaeia;o__Sigynarchaeales;f__SOKP01;g__SOKP01;s__SOKP01 sp030615235
GB_GCA_030615265.1	d__Archaea;p__Thermoproteota;c__Bathyarchaeia;o__Bathyarchaeales;f__Bathyarchaeaceae;g__GCA-020344715;s__GCA-020344715 sp030615265
GB_GCA_030615805.1	d__Archaea;p__Hadarchaeota;c__Hadarchaeia;o__Hadarchaeales;f__Hadarchaeaceae;g__DG-33;s__DG-33 sp030615805
GB_GCA_030615845.1	d__Archaea;p__Thermoplasmatota;c__E2;o__DHVEG-1;f__DHVEG-1;g__JAUWYM01;s__JAUWYM01 sp030615845
GB_GCA_030616125.1	d__Archaea;p__Aenigmatarchaeota;c__Aenigmatarchaeia;o__CG10238-14;f__SCSR01;g__JAUWXZ01;s__JAUWXZ01 sp030616125
GB_GCA_030616305.1	d__Archaea;p__Hadarchaeota;c__Hadarchaeia;o__Hadarchaeales;f__Hadarchaeaceae;g__JAUWXD01;s__JAUWXD01 sp030616305
GB_GCA_030616505.1	d__Archaea;p__Hadarchaeota;c__Hadarchaeia;o__Hadarchaeales;f__Hadarchaeaceae;g__JAUWXD01;s__JAUWXD01 sp030616505
GB_GCA_030616565.1	d__Archaea;p__Halobacteriota;c__UBA148;o__UBA148;f__JAUWXC01;g__JAUWXC01;s__JAUWXC01 sp030616565
GB_GCA_030616665.1	d__Archaea;p__Iainarchaeota;c__Iainarchaeia;o__Iainarchaeales;f__GCA-2688035;g__JAFCCL01;s__JAFCCL01 sp030616665
GB_GCA_030616985.1	d__Archaea;p__Thermoplasmatota;c__E2;o__DHVEG-1;f__DHVEG-1;g__JAUWWG01;s__JAUWWG01 sp030616985
GB_GCA_030617005.1	d__Archaea;p__Thermoproteota;c__Bathyarchaeia;o__RBG-16-48-13;f__GCA-020355125;g__JAUWWH01;s__JAUWWH01 sp030617005
GB_GCA_030619735.1	d__Archaea;p__Aenigmatarchaeota;c__Aenigmatarchaeia;o__QMZP01;f__JAUXAV01;g__JAUXAV01;s__JAUXAV01 sp030619735
GB_GCA_030619765.1	d__Archaea;p__Thermoplasmatota;c__E2;o__DHVEG-1;f__DHVEG-1;g__JAGLML01;s__JAGLML01 sp030619765
GB_GCA_030619825.1	d__Archaea;p__Hadarchaeota;c__Hadarchaeia;o__Hadarchaeales;f__Hadarchaeaceae;g__DG-33;s__DG-33 sp030619825
GB_GCA_030619955.1	d__Archaea;p__Nanoarchaeota;c__Nanoarchaeia;o__Pacearchaeales;f__UBA284;g__JAUXAK01;s__JAUXAK01 sp030619955
GB_GCA_030620005.1	d__Archaea;p__Asgardarchaeota;c__Lokiarchaeia;o__Sigynarchaeales;f__SOKP01;g__JAUXAJ01;s__JAUXAJ01 sp030620005
GB_GCA_030620045.1	d__Archaea;p__Nanoarchaeota;c__Nanoarchaeia;o__Pacearchaeales;f__GW2011-AR1;g__JAUXAD01;s__JAUXAD01 sp030620045
GB_GCA_030620695.1	d__Archaea;p__Aenigmatarchaeota;c__Aenigmatarchaeia;o__QMZS01;f__QMZS01;g__QMZS01;s__QMZS01 sp030620695
GB_GCA_030621535.1	d__Archaea;p__Halobacteriota;c__Syntropharchaeia;o__Alkanophagales;f__Methanospirareceae;g__QEXZ01;s__QEXZ01 sp030621535
GB_GCA_030621945.1	d__Archaea;p__Halobacteriota;c__Syntropharchaeia;o__Alkanophagales;f__Methanospirareceae;g__JACGMN01;s__JACGMN01 sp030621945
GB_GCA_030622515.1	d__Archaea;p__SpSt-1190;c__SpSt-1190;o__DYHY01;f__JAUXGB01;g__JAUXGB01;s__JAUXGB01 sp030622515
GB_GCA_030624325.1	d__Archaea;p__Thermoproteota;c__Nitrososphaeria;o__Nitrososphaerales;f__Nitrosopumilaceae;g__CSP1-1;s__CSP1-1 sp030624325
GB_GCA_030624445.1	d__Archaea;p__Aenigmatarchaeota;c__Aenigmatarchaeia;o__QMZP01;f__JAFGSV01;g__JAUXKD01;s__JAUXKD01 sp030624445
GB_GCA_030625165.1	d__Archaea;p__Halobacteriota;c__Methanosarcinia;o__Methanosarcinales;f__Methanogasteraceae;g__Methanogaster;s__Methanogaster sp030625165
GB_GCA_030626685.1	d__Archaea;p__Thermoproteota;c__Bathyarchaeia;o__Bathyarchaeales;f__UBA233;g__DAOUTL01;s__DAOUTL01 sp030626685
GB_GCA_030627005.1	d__Archaea;p__Halobacteriota;c__Methanosarcinia;o__Methanosarcinales;f__Methanosarcinaceae;g__MTP4;s__MTP4 sp9310u
GB_GCA_030627035.1	d__Archaea;p__Hadarchaeota;c__Hadarchaeia;o__Hadarchaeales;f__Hadarchaeaceae;g__DAOUSU01;s__DAOUSU01 sp030627035
GB_GCA_030627225.1	d__Archaea;p__Thermoproteota;c__Bathyarchaeia;o__Bathyarchaeales;f__UBA233;g__DAOUSM01;s__DAOUSM01 sp030627225
GB_GCA_030627385.1	d__Archaea;p__Halobacteriota;c__Methanosarcinia;o__Methanosarcinales;f__Methanocomedenaceae;g__Methanocomedens;s__Methanocomedens sp7939u
GB_GCA_030628305.1	d__Archaea;p__Asgardarchaeota;c__Heimdallarchaeia;o__Heimdallarchaeales;f__Heimdallarchaeaceae;g__UBA460;s__UBA460 sp030628305
GB_GCA_030628325.1	d__Archaea;p__Halobacteriota;c__Methanomicrobia;o__Methanomicrobiales;f__Methanomicrobiaceae;g__DAOVRB01;s__DAOVRB01 sp030628325
GB_GCA_030630425.1	d__Archaea;p__EX4484-52;c__EX4484-52;o__EX4484-52;f__B79-G9;g__GLR112;s__GLR112 sp030630425
GB_GCA_030630585.1	d__Archaea;p__Thermoproteota;c__Bathyarchaeia;o__Bathyarchaeales;f__UBA233;g__SOJA01;s__SOJA01 sp030630585
GB_GCA_030630685.1	d__Archaea;p__Thermoplasmatota;c__DAOVMN01;o__DAOVMN01;f__DAOVMN01;g__DAOVMN01;s__DAOVMN01 sp030630685
GB_GCA_030630695.1	d__Archaea;p__Nanoarchaeota;c__Nanoarchaeia;o__Woesearchaeales;f__ARS49;g__WJKI01;s__WJKI01 sp030630695
GB_GCA_030631505.1	d__Archaea;p__EX4484-52;c__EX4484-52;o__EX4484-52;f__DAOVKX01;g__DAOVKX01;s__DAOVKX01 sp030631505
GB_GCA_030631975.1	d__Archaea;p__Nanoarchaeota;c__Nanoarchaeia;o__Woesearchaeales;f__GW2011-AR4;g__JACPJP01;s__JACPJP01 sp030631975
GB_GCA_030632385.1	d__Archaea;p__EX4484-52;c__EX4484-52;o__EX4484-52;f__EX4484-52;g__EX4484-52;s__EX4484-52 sp030632385
GB_GCA_030633595.1	d__Archaea;p__Altiarchaeota;c__Altiarchaeia;o__IMC4;f__QMZM01;g__QMZJ01;s__QMZJ01 sp030633595
GB_GCA_030633635.1	d__Archaea;p__Altiarchaeota;c__Altiarchaeia;o__IMC4;f__DAOVSA01;g__DAOVSA01;s__DAOVSA01 sp030633635
GB_GCA_030634545.1	d__Archaea;p__EX4484-52;c__EX4484-52;o__EX4484-52;f__B79-G9;g__B79-G9;s__B79-G9 sp030634545
GB_GCA_030634615.1	d__Archaea;p__Aenigmatarchaeota;c__Aenigmatarchaeia;o__QMZP01;f__QMZT01;g__CS3-C152;s__CS3-C152 sp030634615
GB_GCA_030634785.1	d__Archaea;p__Iainarchaeota;c__Iainarchaeia;o__Iainarchaeales;f__GCA-2688035;g__JAFCCL01;s__JAFCCL01 sp030634785
GB_GCA_030635525.1	d__Archaea;p__EX4484-52;c__EX4484-52;o__EX4484-52;f__B79-G9;g__B79-G9;s__B79-G9 sp030635525
GB_GCA_030636025.1	d__Archaea;p__Nanoarchaeota;c__Nanoarchaeia;o__Pacearchaeales;f__GW2011-AR1;g__DAOVXQ01;s__DAOVXQ01 sp030636025
GB_GCA_030636255.1	d__Archaea;p__Thermoplasmatota;c__Thermoplasmata;o__SG8-5;f__SG8-5;g__JAGLQM01;s__JAGLQM01 sp030636255
GB_GCA_030636615.1	d__Archaea;p__EX4484-52;c__EX4484-52;o__EX4484-52;f__GLR71;g__DAOVWP01;s__DAOVWP01 sp030636615
GB_GCA_030636885.1	d__Archaea;p__EX4484-52;c__EX4484-52;o__EX4484-52;f__GLR71;g__GLR71;s__GLR71 sp030636885
GB_GCA_030637455.1	d__Archaea;p__Thermoproteota;c__Nitrososphaeria;o__Nitrososphaerales;f__Nitrosopumilaceae;g__Nitrosopumilus;s__Nitrosopumilus sp030637455
GB_GCA_030637925.1	d__Archaea;p__Nanoarchaeota;c__Nanoarchaeia;o__Woesearchaeales;f__SM23-78;g__SM23-78;s__SM23-78 sp030637925
GB_GCA_030637965.1	d__Archaea;p__Thermoplasmatota;c__E2;o__DHVEG-1;f__DHVEG-1;g__DAOWHD01;s__DAOWHD01 sp030637965
GB_GCA_030638105.1	d__Archaea;p__Nanoarchaeota;c__Nanoarchaeia;o__Pacearchaeales;f__GW2011-AR1;g__DAOWFF01;s__DAOWFF01 sp030638105
GB_GCA_030638625.1	d__Archaea;p__Halobacteriota;c__Methanosarcinia;o__Methanosarcinales;f__Methanocomedenaceae;g__QBUR01;s__QBUR01 sp030638625
GB_GCA_030638685.1	d__Archaea;p__Asgardarchaeota;c__Heimdallarchaeia;o__Heimdallarchaeales;f__DAOWED01;g__DAOWED01;s__DAOWED01 sp030638685
GB_GCA_030638785.1	d__Archaea;p__Asgardarchaeota;c__Thorarchaeia;o__Thorarchaeales;f__Thorarchaeaceae;g__MP5-2226;s__MP5-2226 sp030638785
GB_GCA_030639065.1	d__Archaea;p__Nanoarchaeota;c__Nanoarchaeia;o__Pacearchaeales;f__GW2011-AR1;g__JAGVXH01;s__JAGVXH01 sp030639065
GB_GCA_030639395.1	d__Archaea;p__Nanoarchaeota;c__Nanoarchaeia;o__Pacearchaeales;f__GW2011-AR1;g__JAGVXH01;s__JAGVXH01 sp030639395
GB_GCA_030640025.1	d__Archaea;p__Nanoarchaeota;c__Nanoarchaeia;o__Woesearchaeales;f__JAGLXL01;g__JAGLXL01;s__JAGLXL01 sp023132895
GB_GCA_030640395.1	d__Archaea;p__Nanoarchaeota;c__Nanoarchaeia;o__Pacearchaeales;f__GW2011-AR1;g__JAGLYK01;s__JAGLYK01 sp030640395
GB_GCA_030640565.1	d__Archaea;p__Nanoarchaeota;c__Nanoarchaeia;o__Pacearchaeales;f__GW2011-AR1;g__ASMP01;s__ASMP01 sp030640565
GB_GCA_030640585.1	d__Archaea;p__Thermoplasmatota;c__E2;o__DHVEG-1;f__DHVEG-1;g__DAOWIZ01;s__DAOWIZ01 sp030640585
GB_GCA_030640725.1	d__Archaea;p__Halobacteriota;c__Methanosarcinia;o__Methanosarcinales;f__Methanogasteraceae;g__Methanogaster;s__Methanogaster sp030640725
GB_GCA_030641225.1	d__Archaea;p__Nanoarchaeota;c__Nanoarchaeia;o__Pacearchaeales;f__UBA284;g__DAOWHW01;s__DAOWHW01 sp030641225
GB_GCA_030641425.1	d__Archaea;p__Thermoproteota;c__Bathyarchaeia;o__Bathyarchaeales;f__SOJC01;g__SOJC01;s__SOJC01 sp030641425
GB_GCA_030641605.1	d__Archaea;p__Thermoplasmatota;c__E2;o__DHVEG-1;f__DHVEG-1;g__DAOWHD01;s__DAOWHD01 sp030641605
GB_GCA_030641715.1	d__Archaea;p__Nanoarchaeota;c__Nanoarchaeia;o__Pacearchaeales;f__GW2011-AR1;g__JAGVXH01;s__JAGVXH01 sp030641715
GB_GCA_030642125.1	d__Archaea;p__Aenigmatarchaeota;c__Aenigmatarchaeia;o__DAOWOJ01;f__DAOWOJ01;g__DAOWOJ01;s__DAOWOJ01 sp030642125
GB_GCA_030642465.1	d__Archaea;p__Asgardarchaeota;c__Thorarchaeia;o__Thorarchaeales;f__Thorarchaeaceae;g__WTCK01;s__WTCK01 sp030642465
GB_GCA_030643285.1	d__Archaea;p__Halobacteriota;c__Syntropharchaeia;o__DAOWMC01;f__DAOWMC01;g__DAOWMC01;s__DAOWMC01 sp030643285
GB_GCA_030647095.1	d__Archaea;p__Nanoarchaeota;c__Nanoarchaeia;o__Pacearchaeales;f__GW2011-AR1;g__JAUSKH01;s__JAUSKH01 sp030647095
GB_GCA_030647105.1	d__Archaea;p__Nanoarchaeota;c__Nanoarchaeia;o__Woesearchaeales;f__WJIZ01;g__JAGVXW01;s__JAGVXW01 sp030647105
GB_GCA_030647125.1	d__Archaea;p__Nanoarchaeota;c__Nanoarchaeia;o__Pacearchaeales;f__GW2011-AR1;g__JAUSKC01;s__JAUSKC01 sp030647125
GB_GCA_030647325.1	d__Archaea;p__Nanoarchaeota;c__Nanoarchaeia;o__Woesearchaeales;f__GW2011-AR9;g__JACPIL01;s__JACPIL01 sp030647325
GB_GCA_030647965.1	d__Archaea;p__Nanoarchaeota;c__Nanoarchaeia;o__Pacearchaeales;f__GW2011-AR1;g__JAUSIT01;s__JAUSIT01 sp030647965
GB_GCA_030648155.1	d__Archaea;p__Nanoarchaeota;c__Nanoarchaeia;o__Pacearchaeales;f__GW2011-AR1;g__JAUSIK01;s__JAUSIK01 sp030648155
GB_GCA_030648285.1	d__Archaea;p__Nanoarchaeota;c__Nanoarchaeia;o__Pacearchaeales;f__GW2011-AR1;g__JAUSIC01;s__JAUSIC01 sp030648285
GB_GCA_030648615.1	d__Archaea;p__Micrarchaeota;c__Micrarchaeia;o__Anstonellales;f__Bilamarchaeaceae;g__JAUSHJ01;s__JAUSHJ01 sp030648615
GB_GCA_030649345.1	d__Archaea;p__Iainarchaeota;c__Iainarchaeia;o__Iainarchaeales;f__0-14-0-20-34-12;g__JAUSKK01;s__JAUSKK01 sp030649345
GB_GCA_030649735.1	d__Archaea;p__Iainarchaeota;c__Iainarchaeia;o__Iainarchaeales;f__UBA10191;g__UBA10191;s__UBA10191 sp030649735
GB_GCA_030650845.1	d__Archaea;p__Halobacteriota;c__Methanosarcinia;o__Methanosarcinales;f__Methanoperedenaceae;g__Methanoperedens;s__Methanoperedens sp030650845
GB_GCA_030651135.1	d__Archaea;p__Nanoarchaeota;c__Nanoarchaeia;o__Woesearchaeales;f__JACPBO01;g__JACPBO01;s__JACPBO01 sp030651135
GB_GCA_030651375.1	d__Archaea;p__Nanoarchaeota;c__Nanoarchaeia;o__Woesearchaeales;f__UBA12501;g__JAUSFM01;s__JAUSFM01 sp030651375
GB_GCA_030651515.1	d__Archaea;p__Iainarchaeota;c__Iainarchaeia;o__Iainarchaeales;f__GW2011-AR10;g__JACQJF01;s__JACQJF01 sp030651515
GB_GCA_030651815.1	d__Archaea;p__Halobacteriota;c__Methanomicrobia;o__Methanomicrobiales;f__Methanospirillaceae;g__Methanoregula;s__Methanoregula sp030651815
GB_GCA_030653335.1	d__Archaea;p__Halobacteriota;c__Methanomicrobia;o__Methanomicrobiales;f__Methanospirillaceae;g__Methanoregula;s__Methanoregula sp030653335
GB_GCA_030655675.1	d__Archaea;p__Halobacteriota;c__Methanosarcinia;o__Methanosarcinales;f__Methanosarcinaceae;g__DQIP01;s__DQIP01 sp030655675
GB_GCA_030655715.1	d__Archaea;p__Thermoplasmatota;c__Thermoplasmata;o__SG8-5;f__SG8-5;g__UBA147;s__UBA147 sp030655715
GB_GCA_030656015.1	d__Archaea;p__Methanobacteriota;c__Methanobacteria;o__Methanobacteriales;f__Methanobacteriaceae;g__UBA349;s__UBA349 sp002509745
GB_GCA_030665925.1	d__Archaea;p__Halobacteriota;c__Syntropharchaeia;o__Alkanophagales;f__Methanospirareceae;g__JACGMN01;s__JACGMN01 sp030665925
GB_GCA_030666035.1	d__Archaea;p__Micrarchaeota;c__Micrarchaeia;o__Anstonellales;f__Bilamarchaeaceae;g__CAIKOA01;s__CAIKOA01 sp030666035
GB_GCA_030666115.1	d__Archaea;p__Aenigmatarchaeota;c__Aenigmatarchaeia;o__QMZP01;f__QMZP01;g__GCA-020343575;s__GCA-020343575 sp030666115
GB_GCA_030666765.1	d__Archaea;p__Halobacteriota;c__Methanosarcinia;o__Methanosarcinales;f__Methanogasteraceae;g__Methanogaster;s__Methanogaster sp030666765
GB_GCA_030666885.1	d__Archaea;p__Halobacteriota;c__Methanosarcinia;o__Methanosarcinales;f__Methanocomedenaceae;g__Methanocomedens;s__Methanocomedens sp030666885
GB_GCA_030667035.1	d__Archaea;p__Asgardarchaeota;c__Heimdallarchaeia;o__JABLTI01;f__JABLTI01;g__JABLTI01;s__JABLTI01 sp030667035
GB_GCA_030667705.1	d__Archaea;p__Asgardarchaeota;c__Lokiarchaeia;o__Sigynarchaeales;f__SOKP01;g__SOKP01;s__SOKP01 sp030667705
GB_GCA_030668065.1	d__Archaea;p__Halobacteriota;c__Syntropharchaeia;o__Alkanophagales;f__Methanospirareceae;g__QENJ01;s__QENJ01 sp030668065
GB_GCA_030668165.1	d__Archaea;p__Asgardarchaeota;c__Heimdallarchaeia;o__Heimdallarchaeales;f__Kariarchaeaceae;g__JAJRQD01;s__JAJRQD01 sp030668165
GB_GCA_030668565.1	d__Archaea;p__Micrarchaeota;c__Micrarchaeia;o__Anstonellales;f__Bilamarchaeaceae;g__JACCLJ01;s__JACCLJ01 sp030668565
GB_GCA_030668645.1	d__Archaea;p__Thermoproteota;c__Bathyarchaeia;o__Bathyarchaeales;f__UBA233;g__DAOVFC01;s__DAOVFC01 sp030668645
GB_GCA_030668825.1	d__Archaea;p__Asgardarchaeota;c__Heimdallarchaeia;o__Heimdallarchaeales;f__Heimdallarchaeaceae;g__UBA460;s__UBA460 sp023132955
GB_GCA_030668875.1	d__Archaea;p__Asgardarchaeota;c__Heimdallarchaeia;o__Heimdallarchaeales;f__Heimdallarchaeaceae;g__UBA460;s__UBA460 sp030668875
GB_GCA_030668905.1	d__Archaea;p__Methanobacteriota_B;c__Thermococci;o__Methanofastidiosales;f__B48-G16;g__B48-G16;s__B48-G16 sp030668905
GB_GCA_030669135.1	d__Archaea;p__Thermoproteota;c__Bathyarchaeia;o__TCS64;f__TCS64;g__RBG-16-57-9;s__RBG-16-57-9 sp030669135
GB_GCA_030669205.1	d__Archaea;p__Nanoarchaeota;c__Nanoarchaeia;o__B33-G15;f__DAOVEB01;g__DAOVEB01;s__DAOVEB01 sp030669205
GB_GCA_030669485.1	d__Archaea;p__Thermoproteota;c__Bathyarchaeia;o__Hecatellales;f__Hecatellaceae;g__DAOVDL01;s__DAOVDL01 sp030669485
GB_GCA_030669595.1	d__Archaea;p__Asgardarchaeota;c__Thorarchaeia;o__Thorarchaeales;f__Thorarchaeaceae;g__WTCK01;s__WTCK01 sp030669595
GB_GCA_030669695.1	d__Archaea;p__Thermoproteota;c__Bathyarchaeia;o__Bathyarchaeales;f__Bathyarchaeaceae;g__SOJZ01;s__SOJZ01 sp030669695
GB_GCA_030670015.1	d__Archaea;p__Thermoproteota;c__Bathyarchaeia;o__TCS64;f__TCS64;g__DAOVCM01;s__DAOVCM01 sp030670015
GB_GCA_030670085.1	d__Archaea;p__Aenigmatarchaeota;c__Aenigmatarchaeia;o__QMZP01;f__QMZP01;g__GCA-020343575;s__GCA-020343575 sp030670085
GB_GCA_030670545.1	d__Archaea;p__Nanoarchaeota;c__Nanoarchaeia;o__Woesearchaeales;f__JAGLGH01;g__JAGLGH01;s__JAGLGH01 sp030670545
GB_GCA_030670615.1	d__Archaea;p__Thermoproteota;c__Bathyarchaeia;o__RBG-16-48-13;f__GCA-020355125;g__DAOVBJ01;s__DAOVBJ01 sp030670615
GB_GCA_030670795.1	d__Archaea;p__Thermoplasmatota;c__Thermoplasmata;o__SG8-5;f__SG8-5;g__SG8-5;s__SG8-5 sp030670795
GB_GCA_030671165.1	d__Archaea;p__Thermoproteota;c__Bathyarchaeia;o__RBG-16-48-13;f__GCA-020355125;g__JAUWWH01;s__JAUWWH01 sp030671165
GB_GCA_030671315.1	d__Archaea;p__Thermoproteota;c__Bathyarchaeia;o__40CM-2-53-6;f__RBG-13-38-9;g__RBG-13-38-9;s__RBG-13-38-9 sp030671315
GB_GCA_030671745.1	d__Archaea;p__EX4484-52;c__EX4484-52;o__EX4484-52;f__GLR71;g__GLR71;s__GLR71 sp030671745
GB_GCA_030671945.1	d__Archaea;p__Asgardarchaeota;c__Heimdallarchaeia;o__JABLTI01;f__JABLTI01;g__JABLTI01;s__JABLTI01 sp030671945
GB_GCA_030672285.1	d__Archaea;p__Hadarchaeota;c__Hadarchaeia;o__Hadarchaeales;f__Hadarchaeaceae;g__DG-33;s__DG-33 sp030672285
GB_GCA_030672305.1	d__Archaea;p__Thermoplasmatota;c__E2;o__DHVEG-1;f__DHVEG-1;g__SG8-52-3;s__SG8-52-3 sp030672305
GB_GCA_030672315.1	d__Archaea;p__Aenigmatarchaeota;c__Aenigmatarchaeia;o__QMZP01;f__QMZP01;g__DAOVFN01;s__DAOVFN01 sp030672315
GB_GCA_030672345.1	d__Archaea;p__Halobacteriota;c__Methanosarcinia;o__Methanosarcinales;f__Methanogasteraceae;g__Methanogaster;s__Methanogaster sp030672345
GB_GCA_030672365.1	d__Archaea;p__Thermoplasmatota;c__Thermoplasmata;o__SG8-5;f__JAGLSY01;g__DAOVGM01;s__DAOVGM01 sp030672365
GB_GCA_030672375.1	d__Archaea;p__Aenigmatarchaeota;c__Aenigmatarchaeia;o__CG10238-14;f__CG10238-14;g__DAOVGP01;s__DAOVGP01 sp030672375
GB_GCA_030672415.1	d__Archaea;p__Thermoproteota;c__Bathyarchaeia;o__Bathyarchaeales;f__Bathyarchaeaceae;g__B1-G15;s__B1-G15 sp030672415
GB_GCA_030672475.1	d__Archaea;p__Thermoproteota;c__Bathyarchaeia;o__Bathyarchaeales;f__UBA233;g__SOJA01;s__SOJA01 sp030672475
GB_GCA_030672605.1	d__Archaea;p__Halobacteriota;c__Methanosarcinia;o__Methanosarcinales;f__Methanogasteraceae;g__Methanogaster;s__Methanogaster sp030672605
GB_GCA_030672885.1	d__Archaea;p__Aenigmatarchaeota;c__Aenigmatarchaeia;o__QMZP01;f__QMZP01;g__DAOVFN01;s__DAOVFN01 sp030672885
GB_GCA_030672945.1	d__Archaea;p__Thermoproteota;c__Bathyarchaeia;o__Bathyarchaeales;f__UBA233;g__SOJA01;s__SOJA01 sp030672945
GB_GCA_030673205.1	d__Archaea;p__Thermoplasmatota;c__Thermoplasmata;o__JAGHBH01;f__JAGHBH01;g__DAOVJP01;s__DAOVJP01 sp030673205
GB_GCA_030673725.1	d__Archaea;p__Aenigmatarchaeota;c__Aenigmatarchaeia;o__QMZP01;f__QMZP01;g__DAOVIL01;s__DAOVIL01 sp030673725
GB_GCA_030673805.1	d__Archaea;p__Thermoproteota;c__Bathyarchaeia;o__Bathyarchaeales;f__UBA233;g__DAOVIH01;s__DAOVIH01 sp030673805
GB_GCA_030679025.1	d__Archaea;p__Nanoarchaeota;c__Nanoarchaeia;o__SCGC-AAA011-G17;f__UBA489;g__JACOVP01;s__JACOVP01 sp030679025
GB_GCA_030679115.1	d__Archaea;p__Nanoarchaeota;c__Nanoarchaeia;o__Pacearchaeales;f__GW2011-AR1;g__JAUXTS01;s__JAUXTS01 sp030679115
GB_GCA_030681145.1	d__Archaea;p__Methanobacteriota;c__Methanobacteria;o__Methanobacteriales;f__Methanobacteriaceae;g__JAUXXK01;s__JAUXXK01 sp030681145
GB_GCA_030688225.1	d__Archaea;p__Nanoarchaeota;c__Nanoarchaeia;o__Pacearchaeales;f__GW2011-AR1;g__JAUYIO01;s__JAUYIO01 sp030688225
GB_GCA_030688545.1	d__Archaea;p__Iainarchaeota;c__Iainarchaeia;o__Iainarchaeales;f__VGJJ01;g__VGJJ01;s__VGJJ01 sp030688545
GB_GCA_030689875.1	d__Archaea;p__Nanoarchaeota;c__Nanoarchaeia;o__Pacearchaeales;f__GW2011-AR1;g__JWKY01;s__JWKY01 sp030689875
GB_GCA_030690755.1	d__Archaea;p__Nanoarchaeota;c__Nanoarchaeia;o__Woesearchaeales;f__JAUYGA01;g__JAUYGA01;s__JAUYGA01 sp030690755
GB_GCA_030691555.1	d__Archaea;p__Thermoproteota;c__Bathyarchaeia;o__TCS64;f__TCS64;g__UBA8941;s__UBA8941 sp030691555
GB_GCA_030691925.1	d__Archaea;p__Nanoarchaeota;c__Nanoarchaeia;o__SCGC-AAA011-G17;f__VGLX01;g__VGLX01;s__VGLX01 sp030691925
GB_GCA_030693105.1	d__Archaea;p__Methanobacteriota;c__Methanobacteria;o__Methanobacteriales;f__Methanobacteriaceae;g__Methanobacterium;s__Methanobacterium sp030693105
GB_GCA_030694985.1	d__Archaea;p__Halobacteriota;c__Methanomicrobia;o__Methanomicrobiales;f__Methanospirillaceae;g__Methanoregula;s__Methanoregula sp030694985
GB_GCA_030695605.1	d__Archaea;p__Nanoarchaeota;c__Nanoarchaeia;o__Woesearchaeales;f__GW2011-AR9;g__JAUYQE01;s__JAUYQE01 sp030695605
GB_GCA_030695685.1	d__Archaea;p__Nanoarchaeota;c__Nanoarchaeia;o__Woesearchaeales;f__GW2011-AR9;g__JAUYPT01;s__JAUYPT01 sp030695685
GB_GCA_030697505.1	d__Archaea;p__Nanoarchaeota;c__Nanoarchaeia;o__Woesearchaeales;f__GW2011-AR9;g__JACPIL01;s__JACPIL01 sp030697505
GB_GCA_030697615.1	d__Archaea;p__Micrarchaeota;c__Micrarchaeia;o__Norongarragalinales;f__JAHFHC01;g__JAHFHC01;s__JAHFHC01 sp030697615
GB_GCA_030697685.1	d__Archaea;p__Nanoarchaeota;c__Nanoarchaeia;o__SCGC-AAA011-G17;f__GW2011-AR17;g__GW2011-AR17;s__GW2011-AR17 sp030697685
GB_GCA_030697975.1	d__Archaea;p__Thermoproteota;c__Nitrososphaeria;o__Nitrososphaerales;f__Nitrosopumilaceae;g__VHBM01;s__VHBM01 sp030697975
GB_GCA_030698805.1	d__Archaea;p__Nanoarchaeota;c__Nanoarchaeia;o__Pacearchaeales;f__GW2011-AR1;g__CAIQQL01;s__CAIQQL01 sp030698805
GB_GCA_030699005.1	d__Archaea;p__Nanoarchaeota;c__Nanoarchaeia;o__Pacearchaeales;f__GW2011-AR1;g__GW2011-AR1;s__GW2011-AR1 sp030699005
GB_GCA_030699205.1	d__Archaea;p__Nanoarchaeota;c__Nanoarchaeia;o__Pacearchaeales;f__GW2011-AR1;g__SICU01;s__SICU01 sp030699205
GB_GCA_030699455.1	d__Archaea;p__Nanoarchaeota;c__Nanoarchaeia;o__SCGC-AAA011-G17;f__UBA489;g__JABIKK01;s__JABIKK01 sp030699455
GB_GCA_030700155.1	d__Archaea;p__Nanoarchaeota;c__Nanoarchaeia;o__SCGC-AAA011-G17;f__JAUYJU01;g__JAUYJU01;s__JAUYJU01 sp030700155
GB_GCA_030704765.1	d__Archaea;p__Nanoarchaeota;c__Nanoarchaeia;o__Pacearchaeales;f__GW2011-AR1;g__CABMGE01;s__CABMGE01 sp030704765
GB_GCA_030704845.1	d__Archaea;p__Nanoarchaeota;c__Nanoarchaeia;o__Woesearchaeales;f__GW2011-AR9;g__JAUYKZ01;s__JAUYKZ01 sp030704845
GB_GCA_030734185.1	d__Archaea;p__Halobacteriota;c__Halobacteria;o__Halobacteriales;f__Haloferacaceae;g__XH8;s__XH8 sp030734185
GB_GCA_030740765.1	d__Archaea;p__Thermoplasmatota;c__JASLWR01;o__JASLWR01;f__JASLWR01;g__JASLWR01;s__JASLWR01 sp030740765
GB_GCA_030741225.1	d__Archaea;p__Thermoplasmatota;c__Poseidoniia;o__Poseidoniales;f__Poseidoniaceae;g__MGIIa-L1;s__MGIIa-L1 sp030741225
GB_GCA_030741355.1	d__Archaea;p__Thermoplasmatota;c__Poseidoniia;o__Poseidoniales;f__Poseidoniaceae;g__Poseidonia;s__Poseidonia sp030741355
GB_GCA_030741455.1	d__Archaea;p__Thermoplasmatota;c__Poseidoniia;o__Poseidoniales;f__Poseidoniaceae;g__MGIIa-L2;s__MGIIa-L2 sp030741455
GB_GCA_030745655.1	d__Archaea;p__Thermoproteota;c__Nitrososphaeria;o__Nitrososphaerales;f__JACPRH01;g__JASMAB01;s__JASMAB01 sp030745655
GB_GCA_030745695.1	d__Archaea;p__Nanoarchaeota;c__Nanoarchaeia;o__SCGC-AAA011-G17;f__JACPNG01;g__JACPNE01;s__JACPNE01 sp030745695
GB_GCA_030745815.1	d__Archaea;p__Iainarchaeota;c__Iainarchaeia;o__Iainarchaeales;f__GCA-2688035;g__JAFCCZ01;s__JAFCCZ01 sp030745815
GB_GCA_030745885.1	d__Archaea;p__Thermoplasmatota;c__Poseidoniia;o__Poseidoniales;f__Thalassarchaeaceae;g__UBA36;s__UBA36 sp030745885
GB_GCA_030747395.1	d__Archaea;p__Thermoplasmatota;c__Poseidoniia;o__Poseidoniales;f__Thalassarchaeaceae;g__MGIIb-P;s__MGIIb-P sp030747395
GB_GCA_030747475.1	d__Archaea;p__Thermoplasmatota;c__Poseidoniia;o__Poseidoniales;f__Thalassarchaeaceae;g__MGIIb-P;s__MGIIb-P sp030747475
GB_GCA_030747485.1	d__Archaea;p__Thermoplasmatota;c__Poseidoniia;o__Poseidoniales;f__Thalassarchaeaceae;g__MGIIb-P;s__MGIIb-P sp030747485
GB_GCA_030747675.1	d__Archaea;p__Thermoplasmatota;c__Poseidoniia;o__Poseidoniales;f__Thalassarchaeaceae;g__MGIIb-P;s__MGIIb-P sp030747675
GB_GCA_030747695.1	d__Archaea;p__Thermoplasmatota;c__Poseidoniia;o__Poseidoniales;f__Poseidoniaceae;g__MGIIa-K1;s__MGIIa-K1 sp030747695
GB_GCA_030747785.1	d__Archaea;p__Thermoplasmatota;c__Poseidoniia;o__Poseidoniales;f__Poseidoniaceae;g__MGIIa-K1;s__MGIIa-K1 sp030747785
GB_GCA_030747885.1	d__Archaea;p__Thermoplasmatota;c__Poseidoniia;o__Poseidoniales;f__Thalassarchaeaceae;g__MGIIb-N2;s__MGIIb-N2 sp030747885
GB_GCA_030748335.1	d__Archaea;p__Thermoplasmatota;c__Poseidoniia;o__Poseidoniales;f__Thalassarchaeaceae;g__Thalassarchaeum;s__Thalassarchaeum sp030748335
GB_GCA_030748775.1	d__Archaea;p__Thermoplasmatota;c__Poseidoniia;o__Poseidoniales;f__Thalassarchaeaceae;g__UBA36;s__UBA36 sp030748775
GB_GCA_030748895.1	d__Archaea;p__Thermoplasmatota;c__Poseidoniia;o__MGIII;f__CG-Epi1;g__UBA8886;s__UBA8886 sp002509165
GB_GCA_030750665.1	d__Archaea;p__Thermoplasmatota;c__Poseidoniia;o__Poseidoniales;f__Poseidoniaceae;g__UBA226;s__UBA226 sp030750665
GB_GCA_030750765.1	d__Archaea;p__Nanoarchaeota;c__Nanoarchaeia;o__Woesearchaeales;f__ARS49;g__GCA-2687275;s__GCA-2687275 sp030750765
GB_GCA_030751155.1	d__Archaea;p__Thermoproteota;c__Nitrososphaeria;o__Nitrososphaerales;f__Nitrosopumilaceae;g__Nitrosopelagicus;s__Nitrosopelagicus sp030751155
GB_GCA_030751555.1	d__Archaea;p__Nanoarchaeota;c__Nanoarchaeia;o__Woesearchaeales;f__CALCXY01;g__CALCXY01;s__CALCXY01 sp030751555
GB_GCA_030751755.1	d__Archaea;p__Nanoarchaeota;c__Nanoarchaeia;o__Woesearchaeales;f__GW2011-AR4;g__JACPJP01;s__JACPJP01 sp030751755
GB_GCA_030751995.1	d__Archaea;p__Thermoplasmatota;c__Poseidoniia;o__Poseidoniales;f__Thalassarchaeaceae;g__MGIIb-P;s__MGIIb-P sp030751995
GB_GCA_030753015.1	d__Archaea;p__SpSt-1190;c__SpSt-1190;o__JASMDC01;f__JASMDC01;g__JASMDC01;s__JASMDC01 sp030753015
GB_GCA_030753365.1	d__Archaea;p__Nanoarchaeota;c__Nanoarchaeia;o__Woesearchaeales;f__GCA-2687795;g__GCA-2687795;s__GCA-2687795 sp030753365
GB_GCA_030754395.1	d__Archaea;p__Thermoplasmatota;c__Poseidoniia;o__Poseidoniales;f__Thalassarchaeaceae;g__MGIIb-O1;s__MGIIb-O1 sp030754395
GB_GCA_030754585.1	d__Archaea;p__Thermoproteota;c__Nitrososphaeria;o__Nitrososphaerales;f__JACPRH01;g__JASMAB01;s__JASMAB01 sp030754585
GB_GCA_030754655.1	d__Archaea;p__Thermoplasmatota;c__Poseidoniia;o__MGIII;f__CG-Epi1;g__UBA8886;s__UBA8886 sp002731655
GB_GCA_030756715.1	d__Archaea;p__Thermoproteota;c__Nitrososphaeria;o__Conexivisphaerales;f__UBA164;g__UBA164;s__UBA164 sp030756715
GB_GCA_030774295.1	d__Archaea;p__Thermoproteota;c__Nitrososphaeria;o__Nitrososphaerales;f__Nitrososphaeraceae;g__TA-21;s__TA-21 sp030774295
GB_GCA_030776915.1	d__Archaea;p__Thermoproteota;c__Nitrososphaeria;o__Nitrososphaerales;f__Nitrososphaeraceae;g__Nitrososphaera;s__Nitrososphaera sp030776915
GB_GCA_030827365.1	d__Archaea;p__Thermoplasmatota;c__Poseidoniia;o__Poseidoniales;f__Poseidoniaceae;g__Poseidonia;s__Poseidonia sp030827365
GB_GCA_030827475.1	d__Archaea;p__Thermoplasmatota;c__Poseidoniia;o__Poseidoniales;f__Poseidoniaceae;g__Poseidonia;s__Poseidonia sp030827475
GB_GCA_030827745.1	d__Archaea;p__Thermoplasmatota;c__Poseidoniia;o__Poseidoniales;f__Poseidoniaceae;g__Poseidonia;s__Poseidonia sp030827745
GB_GCA_030828165.1	d__Archaea;p__Thermoplasmatota;c__Poseidoniia;o__Poseidoniales;f__Poseidoniaceae;g__Poseidonia;s__Poseidonia sp030828165
GB_GCA_030828405.1	d__Archaea;p__Thermoplasmatota;c__Poseidoniia;o__Poseidoniales;f__Thalassarchaeaceae;g__MGIIb-O2;s__MGIIb-O2 sp030828405
GB_GCA_030829545.1	d__Archaea;p__Thermoplasmatota;c__Poseidoniia;o__Poseidoniales;f__Poseidoniaceae;g__Poseidonia;s__Poseidonia sp030829545
GB_GCA_030830875.1	d__Archaea;p__Thermoplasmatota;c__Poseidoniia;o__Poseidoniales;f__Poseidoniaceae;g__MGIIa-L3;s__MGIIa-L3 sp030830875
GB_GCA_030836605.1	d__Archaea;p__Thermoplasmatota;c__Thermoplasmata;o__UBA10834;f__UBA10834;g__UBA9653;s__UBA9653 sp030836605
GB_GCA_030837265.1	d__Archaea;p__Halobacteriota;c__Methanosarcinia;o__Methanosarcinales;f__Methanosarcinaceae;g__Methanosarcina;s__Methanosarcina sp030837265
GB_GCA_030837285.1	d__Archaea;p__Thermoproteota;c__Bathyarchaeia;o__RBG-16-48-13;f__GCA-020355125;g__JAUPKU01;s__JAUPKU01 sp030837285
GB_GCA_030861105.1	d__Archaea;p__Thermoproteota;c__Nitrososphaeria;o__Nitrososphaerales;f__Nitrososphaeraceae;g__TH5893;s__TH5893 sp030861105
GB_GCA_030861405.1	d__Archaea;p__Thermoproteota;c__Nitrososphaeria;o__Nitrososphaerales;f__Nitrososphaeraceae;g__Nitrososphaera;s__Nitrososphaera sp030861405
GB_GCA_030861545.1	d__Archaea;p__Thermoproteota;c__Nitrososphaeria;o__Nitrososphaerales;f__Nitrososphaeraceae;g__Nitrososphaera;s__Nitrososphaera sp030861545
GB_GCA_030861865.1	d__Archaea;p__Thermoproteota;c__Nitrososphaeria;o__Nitrososphaerales;f__Nitrososphaeraceae;g__Nitrososphaera;s__Nitrososphaera sp030861865
GB_GCA_030861915.1	d__Archaea;p__Thermoproteota;c__Nitrososphaeria;o__Nitrososphaerales;f__Nitrososphaeraceae;g__TH5893;s__TH5893 sp030861915
GB_GCA_030913755.1	d__Archaea;p__Thermoproteota;c__Nitrososphaeria;o__Nitrososphaerales;f__Nitrososphaeraceae;g__TA-21;s__TA-21 sp030913755
GB_GCA_030919125.1	d__Archaea;p__Halobacteriota;c__Methanomicrobia;o__Methanomicrobiales;f__Methanospirillaceae;g__Methanoregula;s__Methanoregula sp030919125
GB_GCA_031177355.1	d__Archaea;p__Thermoproteota;c__Nitrososphaeria;o__Nitrososphaerales;f__Nitrososphaeraceae;g__Nitrosocosmicus;s__Nitrosocosmicus sp031177355
GB_GCA_031200235.1	d__Archaea;p__Thermoplasmatota;c__Thermoplasmata;o__Thermoplasmatales;f__Thermoplasmataceae;g__UBA509;s__UBA509 sp002498845
GB_GCA_031254265.1	d__Archaea;p__Thermoplasmatota;c__Thermoplasmata;o__Methanomassiliicoccales;f__Methanomethylophilaceae;g__Methanoplasma;s__Methanoplasma sp031254265
GB_GCA_031254685.1	d__Archaea;p__Thermoplasmatota;c__Thermoplasmata;o__Methanomassiliicoccales;f__Methanomethylophilaceae;g__WRKA01;s__WRKA01 sp031254685
GB_GCA_031254875.1	d__Archaea;p__Thermoproteota;c__Bathyarchaeia;o__Bathyarchaeales;f__UBA233;g__Termiticorpusculum;s__Termiticorpusculum sp031254875
GB_GCA_031255895.1	d__Archaea;p__Halobacteriota;c__Methanomicrobia;o__Methanomicrobiales;f__Methanocorpusculaceae;g__Methanocorpusculum;s__Methanocorpusculum sp031255895
GB_GCA_031256395.1	d__Archaea;p__Thermoproteota;c__Bathyarchaeia;o__Bathyarchaeales;f__UBA233;g__Termiticorpusculum;s__Termiticorpusculum sp031256395
GB_GCA_031256615.1	d__Archaea;p__Thermoplasmatota;c__Thermoplasmata;o__Methanomassiliicoccales;f__Methanomethylophilaceae;g__Methanoplasma;s__Methanoplasma sp031256615
GB_GCA_031256955.1	d__Archaea;p__Thermoplasmatota;c__Thermoplasmata;o__Methanomassiliicoccales;f__Methanomethylophilaceae;g__Methanoplasma;s__Methanoplasma sp031256955
GB_GCA_031260345.1	d__Archaea;p__Halobacteriota;c__Methanosarcinia;o__Methanosarcinales;f__Methanosarcinaceae;g__Methanimicrococcus;s__Methanimicrococcus sp031260345
GB_GCA_031260365.1	d__Archaea;p__Thermoproteota;c__Bathyarchaeia;o__Bathyarchaeales;f__UBA233;g__Termiticorpusculum;s__Termiticorpusculum sp031260365
GB_GCA_031260545.1	d__Archaea;p__Thermoplasmatota;c__Thermoplasmata;o__Methanomassiliicoccales;f__Methanomethylophilaceae;g__WRKA01;s__WRKA01 sp031260545
GB_GCA_031261625.1	d__Archaea;p__Thermoplasmatota;c__Thermoplasmata;o__Methanomassiliicoccales;f__Methanomethylophilaceae;g__Methanoplasma;s__Methanoplasma sp031261625
GB_GCA_031261915.1	d__Archaea;p__Methanobacteriota;c__Methanobacteria;o__Methanobacteriales;f__Methanobacteriaceae;g__Methanobrevibacter_D;s__Methanobrevibacter_D sp031261915
GB_GCA_031261945.1	d__Archaea;p__Methanobacteriota;c__Methanobacteria;o__Methanobacteriales;f__Methanobacteriaceae;g__Methanobrevibacter_C;s__Methanobrevibacter_C sp031261945
GB_GCA_031262705.1	d__Archaea;p__Halobacteriota;c__Methanomicrobia;o__Methanomicrobiales;f__Methanocorpusculaceae;g__Methanocorpusculum;s__Methanocorpusculum sp031262705
GB_GCA_031267895.1	d__Archaea;p__Thermoplasmatota;c__Thermoplasmata;o__Methanomassiliicoccales;f__Methanomethylophilaceae;g__Methanoplasma;s__Methanoplasma sp031267895
GB_GCA_031271555.1	d__Archaea;p__Thermoplasmatota;c__Thermoplasmata;o__Methanomassiliicoccales;f__Methanomethylophilaceae;g__Methanoplasma;s__Methanoplasma sp031271555
GB_GCA_031272765.1	d__Archaea;p__Methanobacteriota;c__Methanobacteria;o__Methanobacteriales;f__Methanobacteriaceae;g__JAITXE01;s__JAITXE01 sp031272765
GB_GCA_031274665.1	d__Archaea;p__Thermoplasmatota;c__Thermoplasmata;o__Methanomassiliicoccales;f__Methanomethylophilaceae;g__Methanoplasma;s__Methanoplasma sp031274665
GB_GCA_031274765.1	d__Archaea;p__Thermoproteota;c__Bathyarchaeia;o__Bathyarchaeales;f__UBA233;g__Termiticorpusculum;s__Termiticorpusculum sp031274765
GB_GCA_031277345.1	d__Archaea;p__Thermoproteota;c__Bathyarchaeia;o__Bathyarchaeales;f__UBA233;g__Termiticorpusculum;s__Termiticorpusculum sp031277345
GB_GCA_031280375.1	d__Archaea;p__Methanobacteriota;c__Methanobacteria;o__Methanobacteriales;f__Methanobacteriaceae;g__JAITXE01;s__JAITXE01 sp031280375
GB_GCA_031282205.1	d__Archaea;p__Methanobacteriota;c__Methanobacteria;o__Methanobacteriales;f__Methanobacteriaceae;g__JAITXE01;s__JAITXE01 sp031282205
GB_GCA_031282985.1	d__Archaea;p__Thermoproteota;c__Bathyarchaeia;o__Bathyarchaeales;f__UBA233;g__Termiticorpusculum;s__Termiticorpusculum sp031282985
GB_GCA_031283015.1	d__Archaea;p__Thermoplasmatota;c__Thermoplasmata;o__Methanomassiliicoccales;f__Methanomethylophilaceae;g__Methanoplasma;s__Methanoplasma sp031283015
GB_GCA_031283385.1	d__Archaea;p__Thermoproteota;c__Bathyarchaeia;o__Bathyarchaeales;f__UBA233;g__Termiticorpusculum;s__Termiticorpusculum sp031283385
GB_GCA_031284445.1	d__Archaea;p__Methanobacteriota;c__Methanobacteria;o__Methanobacteriales;f__Methanobacteriaceae;g__JAITXE01;s__JAITXE01 sp031284445
GB_GCA_031284925.1	d__Archaea;p__Methanobacteriota;c__Methanobacteria;o__Methanobacteriales;f__Methanobacteriaceae;g__JAITXE01;s__JAITXE01 sp031284925
GB_GCA_031285085.1	d__Archaea;p__Halobacteriota;c__Methanomicrobia;o__Methanomicrobiales;f__Methanospirillaceae;g__WRER01;s__WRER01 sp031285085
GB_GCA_031285205.1	d__Archaea;p__Thermoplasmatota;c__Thermoplasmata;o__Methanomassiliicoccales;f__Methanomethylophilaceae;g__WRKA01;s__WRKA01 sp031285205
GB_GCA_031286065.1	d__Archaea;p__Halobacteriota;c__Methanosarcinia;o__Methanosarcinales;f__Methanosarcinaceae;g__Methanimicrococcus;s__Methanimicrococcus sp031286065
GB_GCA_031286225.1	d__Archaea;p__Methanobacteriota;c__Methanobacteria;o__Methanobacteriales;f__Methanobacteriaceae;g__Methanobrevibacter_C;s__Methanobrevibacter_C sp031286225
GB_GCA_031287135.1	d__Archaea;p__Thermoplasmatota;c__Thermoplasmata;o__Methanomassiliicoccales;f__Methanomethylophilaceae;g__Methanoplasma;s__Methanoplasma sp031287135
GB_GCA_031287415.1	d__Archaea;p__Halobacteriota;c__Methanomicrobia;o__Methanomicrobiales;f__Methanocorpusculaceae;g__Methanocorpusculum;s__Methanocorpusculum sp031287415
GB_GCA_031288985.1	d__Archaea;p__Thermoplasmatota;c__Thermoplasmata;o__Methanomassiliicoccales;f__Methanomethylophilaceae;g__Methanoplasma;s__Methanoplasma sp031288985
GB_GCA_031289325.1	d__Archaea;p__Methanobacteriota;c__Methanobacteria;o__Methanobacteriales;f__Methanobacteriaceae;g__JAITXE01;s__JAITXE01 sp031289325
GB_GCA_031289975.1	d__Archaea;p__Methanobacteriota;c__Methanobacteria;o__Methanobacteriales;f__Methanobacteriaceae;g__JAITXE01;s__JAITXE01 sp031289975
GB_GCA_031290095.1	d__Archaea;p__Thermoplasmatota;c__Thermoplasmata;o__Methanomassiliicoccales;f__Methanomethylophilaceae;g__Methanoplasma;s__Methanoplasma sp031290095
GB_GCA_031296345.1	d__Archaea;p__Thermoproteota;c__Nitrososphaeria;o__Nitrososphaerales;f__Nitrosopumilaceae;g__Nitrosotalea;s__Nitrosotalea sp031296345
GB_GCA_031312535.1	d__Archaea;p__Halobacteriota;c__Methanosarcinia;o__Methanosarcinales;f__Methanosarcinaceae;g__Methanolobus;s__Methanolobus sp031312535
GB_GCA_031312595.1	d__Archaea;p__Halobacteriota;c__Methanosarcinia;o__Methanosarcinales;f__Methanosarcinaceae;g__Methanolobus;s__Methanolobus sp031312595
GB_GCA_031316115.1	d__Archaea;p__Thermoproteota;c__Nitrososphaeria;o__Nitrososphaerales;f__Nitrososphaeraceae;g__TH1177;s__TH1177 sp031316115
GB_GCA_900065925.1	d__Archaea;p__Thermoproteota;c__Nitrososphaeria;o__Nitrososphaerales;f__Nitrosopumilaceae;g__Nitrosotalea;s__Nitrosotalea devanaterra
GB_GCA_900299125.1	d__Archaea;p__Thermoproteota;c__Nitrososphaeria;o__Nitrososphaerales;f__Nitrosopumilaceae;g__Nitrosotenuis;s__Nitrosotenuis sp900299125
GB_GCA_900313645.1	d__Archaea;p__Methanobacteriota;c__Methanobacteria;o__Methanobacteriales;f__Methanobacteriaceae;g__Methanobrevibacter_A;s__Methanobrevibacter_A sp900313645
GB_GCA_900314605.1	d__Archaea;p__Methanobacteriota;c__Methanobacteria;o__Methanobacteriales;f__Methanobacteriaceae;g__Methanobrevibacter_B;s__Methanobrevibacter_B sp900314605
GB_GCA_900314635.1	d__Archaea;p__Methanobacteriota;c__Methanobacteria;o__Methanobacteriales;f__Methanobacteriaceae;g__Methanobrevibacter;s__Methanobrevibacter sp900314635
GB_GCA_900318035.1	d__Archaea;p__Methanobacteriota;c__Methanobacteria;o__Methanobacteriales;f__Methanobacteriaceae;g__Methanobrevibacter_A;s__Methanobrevibacter_A sp900318035
GB_GCA_900320515.1	d__Archaea;p__Methanobacteriota;c__Methanobacteria;o__Methanobacteriales;f__Methanobacteriaceae;g__Methanobrevibacter_A;s__Methanobrevibacter_A sp900320515
GB_GCA_900320955.1	d__Archaea;p__Methanobacteriota;c__Methanobacteria;o__Methanobacteriales;f__Methanobacteriaceae;g__Methanobrevibacter_A;s__Methanobrevibacter_A sp900320955
GB_GCA_900321995.1	d__Archaea;p__Methanobacteriota;c__Methanobacteria;o__Methanobacteriales;f__Methanobacteriaceae;g__Methanobrevibacter;s__Methanobrevibacter sp900321995
GB_GCA_900620265.3	d__Archaea;p__Thermoproteota;c__Nitrososphaeria;o__Nitrososphaerales;f__Nitrosopumilaceae;g__Nitrosopumilus;s__Nitrosopumilus sp900620265
GB_GCA_900767505.1	d__Archaea;p__Thermoplasmatota;c__Thermoplasmata;o__Methanomassiliicoccales;f__Methanomethylophilaceae;g__UBA71;s__UBA71 sp900767505
GB_GCA_902158735.1	d__Archaea;p__Halobacteriota;c__Methanoliparia;o__Methanoliparales;f__Methanoliparaceae;g__Methanolliviera;s__Methanolliviera sp902158735
GB_GCA_902158745.1	d__Archaea;p__Halobacteriota;c__Methanoliparia;o__Methanoliparales;f__Methanoliparaceae;g__Methanolliviera;s__Methanolliviera sp902158745
GB_GCA_902384455.1	d__Archaea;p__Altiarchaeota;c__Altiarchaeia;o__IMC4;f__SCGC-AAA252-I15;g__CABMCB01;s__CABMCB01 sp902384455
GB_GCA_902384525.1	d__Archaea;p__Halobacteriota;c__Methanosarcinia;o__Methanosarcinales;f__Methanoperedenaceae;g__Methanoperedens;s__Methanoperedens sp902384525
GB_GCA_902384555.1	d__Archaea;p__Micrarchaeota;c__Micrarchaeia;o__Anstonellales;f__Anstonellaceae;g__CAIXYX01;s__CAIXYX01 sp902384555
GB_GCA_902384585.1	d__Archaea;p__Micrarchaeota;c__Micrarchaeia;o__Anstonellales;f__Anstonellaceae;g__Anstonella;s__Anstonella stagnisolia
GB_GCA_902384675.1	d__Archaea;p__EX4484-52;c__EX4484-52;o__EX4484-52;f__LFW-46;g__LFW-46;s__LFW-46 sp902384675
GB_GCA_902384685.1	d__Archaea;p__Thermoplasmatota;c__E2;o__DHVEG-1;f__DHVEG-1;g__SM1-50;s__SM1-50 sp902384685
GB_GCA_902384795.1	d__Archaea;p__Micrarchaeota;c__Micrarchaeia;o__Gugararchaeales;f__Gugararchaeaceae;g__Gugararchaeum;s__Gugararchaeum adminiculabundum
GB_GCA_902384935.1	d__Archaea;p__Micrarchaeota;c__Micrarchaeia;o__Norongarragalinales;f__Norongarragalinaceae;g__Norongarragalina;s__Norongarragalina meridionalis
GB_GCA_902385025.1	d__Archaea;p__Halobacteriota;c__Methanosarcinia;o__Methanotrichales;f__Methanotrichaceae;g__Methanothrix;s__Methanothrix sp902385025
GB_GCA_902385045.1	d__Archaea;p__Micrarchaeota;c__Micrarchaeia;o__Norongarragalinales;f__CABMDW01;g__CABMDW01;s__CABMDW01 sp902385045
GB_GCA_902385155.1	d__Archaea;p__Micrarchaeota;c__Micrarchaeia;o__CABMEP01;f__CABMEP01;g__CABMEP01;s__CABMEP01 sp902385155
GB_GCA_902385225.1	d__Archaea;p__Iainarchaeota;c__Iainarchaeia;o__Iainarchaeales;f__JAAZKV01;g__JAAZKV01;s__JAAZKV01 sp902385225
GB_GCA_902385255.1	d__Archaea;p__Nanoarchaeota;c__Nanoarchaeia;o__Tiddalikarchaeales;f__Tiddalikarchaeaceae;g__Tiddalikarchaeum;s__Tiddalikarchaeum anstoanum
GB_GCA_902385515.1	d__Archaea;p__Micrarchaeota;c__Micrarchaeia;o__Micrarchaeales;f__CABMGC01;g__CABMGC01;s__CABMGC01 sp902385515
GB_GCA_902385625.1	d__Archaea;p__Nanoarchaeota;c__Nanoarchaeia;o__Pacearchaeales;f__GW2011-AR1;g__CABMGE01;s__CABMGE01 sp902385625
GB_GCA_902385635.1	d__Archaea;p__Nanoarchaeota;c__Nanoarchaeia;o__Pacearchaeales;f__GW2011-AR1;g__CABMGN01;s__CABMGN01 sp902385635
GB_GCA_902385655.1	d__Archaea;p__Nanoarchaeota;c__Nanoarchaeia;o__Pacearchaeales;f__GW2011-AR1;g__CABMGO01;s__CABMGO01 sp902385655
GB_GCA_902385765.1	d__Archaea;p__Nanoarchaeota;c__Nanoarchaeia;o__Woesearchaeales;f__ARS49;g__CABMGU01;s__CABMGU01 sp902385765
GB_GCA_902386025.1	d__Archaea;p__Nanoarchaeota;c__Nanoarchaeia;o__Pacearchaeales;f__GW2011-AR1;g__RBG-13-33-26;s__RBG-13-33-26 sp902386025
GB_GCA_902386085.1	d__Archaea;p__Halobacteriota;c__Methanosarcinia;o__Methanosarcinales;f__Methanoperedenaceae;g__Methanoperedens;s__Methanoperedens sp902386085
GB_GCA_902386115.1	d__Archaea;p__Halobacteriota;c__Methanosarcinia;o__Methanosarcinales;f__Methanoperedenaceae;g__Methanoperedens;s__Methanoperedens sp902386115
GB_GCA_902386135.1	d__Archaea;p__Halobacteriota;c__Methanosarcinia;o__Methanosarcinales;f__Methanoperedenaceae;g__Methanoperedens;s__Methanoperedens sp902386135
GB_GCA_902386205.1	d__Archaea;p__Halobacteriota;c__Methanosarcinia;o__Methanosarcinales;f__Methanoperedenaceae;g__Methanoperedens;s__Methanoperedens sp902386205
GB_GCA_902386255.1	d__Archaea;p__Halobacteriota;c__Methanosarcinia;o__Methanosarcinales;f__Methanoperedenaceae;g__Methanoperedens;s__Methanoperedens sp902386255
GB_GCA_902386385.1	d__Archaea;p__Iainarchaeota;c__Iainarchaeia;o__Iainarchaeales;f__Iainarchaeaceae;g__UBA10205;s__UBA10205 sp902386385
GB_GCA_902386535.1	d__Archaea;p__Micrarchaeota;c__Micrarchaeia;o__Burarchaeales;f__Burarchaeaceae;g__Burarchaeum;s__Burarchaeum australiense
GB_GCA_902386555.1	d__Archaea;p__Micrarchaeota;c__Micrarchaeia;o__Anstonellales;f__Bilamarchaeaceae;g__Bilamarchaeum;s__Bilamarchaeum dharawalense
GB_GCA_902463315.1	d__Archaea;p__Methanobacteriota;c__Methanobacteria;o__Methanobacteriales;f__Methanobacteriaceae;g__Methanobrevibacter_A;s__Methanobrevibacter_A sp900766745
GB_GCA_902511005.1	d__Archaea;p__Thermoplasmatota;c__Poseidoniia;o__Poseidoniales;f__Thalassarchaeaceae;g__MGIIb-O2;s__MGIIb-O2 sp902511005
GB_GCA_902511735.1	d__Archaea;p__Thermoproteota;c__Nitrososphaeria;o__Nitrososphaerales;f__Nitrosopumilaceae;g__Nitrosopelagicus;s__Nitrosopelagicus sp902511735
GB_GCA_902512865.1	d__Archaea;p__Thermoproteota;c__Nitrososphaeria;o__Nitrososphaerales;f__Nitrosopumilaceae;g__Nitrosopelagicus;s__Nitrosopelagicus sp902512865
GB_GCA_902514095.1	d__Archaea;p__Thermoproteota;c__Nitrososphaeria;o__Nitrososphaerales;f__Nitrosopumilaceae;g__Nitrosopumilus;s__Nitrosopumilus sp902514095
GB_GCA_902514275.1	d__Archaea;p__Thermoproteota;c__Nitrososphaeria;o__Nitrososphaerales;f__Nitrosopumilaceae;g__Nitrosopumilus;s__Nitrosopumilus sp902514275
GB_GCA_902514485.1	d__Archaea;p__Thermoplasmatota;c__Poseidoniia;o__Poseidoniales;f__Thalassarchaeaceae;g__MGIIb-O2;s__MGIIb-O2 sp902514485
GB_GCA_902520595.1	d__Archaea;p__Thermoplasmatota;c__Poseidoniia;o__Poseidoniales;f__Poseidoniaceae;g__MGIIa-L1;s__MGIIa-L1 sp902520595
GB_GCA_902529885.1	d__Archaea;p__Nanoarchaeota;c__Nanoarchaeia;o__Woesearchaeales;f__GW2011-AR9;g__CABZYC01;s__CABZYC01 sp902529885
GB_GCA_902530535.1	d__Archaea;p__Thermoplasmatota;c__Poseidoniia;o__Poseidoniales;f__Thalassarchaeaceae;g__UBA36;s__UBA36 sp902530535
GB_GCA_902531985.1	d__Archaea;p__Thermoplasmatota;c__Poseidoniia;o__MGIII;f__CG-Epi1;g__CG-Epi1;s__CG-Epi1 sp902531985
GB_GCA_902533295.1	d__Archaea;p__Thermoplasmatota;c__Poseidoniia;o__MGIII;f__CG-Epi1;g__CG-Epi1;s__CG-Epi1 sp902533295
GB_GCA_902552015.1	d__Archaea;p__Thermoproteota;c__Nitrososphaeria;o__Nitrososphaerales;f__Nitrosopumilaceae;g__Nitrosopelagicus;s__Nitrosopelagicus sp902552015
GB_GCA_902560445.1	d__Archaea;p__Thermoplasmatota;c__Poseidoniia;o__Poseidoniales;f__Thalassarchaeaceae;g__MGIIb-O1;s__MGIIb-O1 sp902560445
GB_GCA_902563095.1	d__Archaea;p__Thermoplasmatota;c__Poseidoniia;o__Poseidoniales;f__Poseidoniaceae;g__MGIIa-K1;s__MGIIa-K1 sp902563095
GB_GCA_902566725.1	d__Archaea;p__Thermoproteota;c__Nitrososphaeria;o__Nitrososphaerales;f__Nitrosopumilaceae;g__Nitrosopelagicus;s__Nitrosopelagicus sp902566725
GB_GCA_902573015.1	d__Archaea;p__Thermoplasmatota;c__Poseidoniia;o__Poseidoniales;f__Thalassarchaeaceae;g__UBA36;s__UBA36 sp902573015
GB_GCA_902573085.1	d__Archaea;p__Thermoplasmatota;c__Poseidoniia;o__Poseidoniales;f__Thalassarchaeaceae;g__UBA36;s__UBA36 sp902573085							CACGHY010000006.1_1	0.00075	16	43	546	573
GB_GCA_902573115.1	d__Archaea;p__Thermoplasmatota;c__Poseidoniia;o__Poseidoniales;f__Thalassarchaeaceae;g__UBA36;s__UBA36 sp902573115
GB_GCA_902578515.1	d__Archaea;p__Thermoproteota;c__Nitrososphaeria;o__Nitrososphaerales;f__Nitrosopumilaceae;g__Nitrosopelagicus;s__Nitrosopelagicus sp902578515
GB_GCA_902590655.1	d__Archaea;p__Thermoproteota;c__Nitrososphaeria;o__Nitrososphaerales;f__Nitrosopumilaceae;g__Nitrosopelagicus;s__Nitrosopelagicus sp902590655
GB_GCA_902593945.1	d__Archaea;p__Thermoplasmatota;c__Poseidoniia;o__Poseidoniales;f__Thalassarchaeaceae;g__MGIIb-O2;s__MGIIb-O2 sp902593945
GB_GCA_902601345.1	d__Archaea;p__Thermoplasmatota;c__Poseidoniia;o__Poseidoniales;f__Thalassarchaeaceae;g__UBA36;s__UBA36 sp902601345
GB_GCA_902605365.1	d__Archaea;p__Thermoplasmatota;c__Poseidoniia;o__Poseidoniales;f__Poseidoniaceae;g__MGIIa-K1;s__MGIIa-K1 sp902605365
GB_GCA_902606965.1	d__Archaea;p__Thermoproteota;c__Nitrososphaeria;o__Nitrososphaerales;f__Nitrosopumilaceae;g__Nitrosopelagicus;s__Nitrosopelagicus sp902606965
GB_GCA_902608175.1	d__Archaea;p__Thermoproteota;c__Nitrososphaeria;o__Nitrososphaerales;f__Nitrosopumilaceae;g__Nitrosopelagicus;s__Nitrosopelagicus sp902608175
GB_GCA_902625325.1	d__Archaea;p__Thermoplasmatota;c__Poseidoniia;o__Poseidoniales;f__Thalassarchaeaceae;g__UBA36;s__UBA36 sp902625325
GB_GCA_902625885.1	d__Archaea;p__Thermoplasmatota;c__Poseidoniia;o__Poseidoniales;f__Poseidoniaceae;g__Poseidonia;s__Poseidonia sp902625885
GB_GCA_902627615.1	d__Archaea;p__Thermoplasmatota;c__Poseidoniia;o__MGIII;f__CG-Epi1;g__CG-Epi1;s__CG-Epi1 sp902627615
GB_GCA_902763685.1	d__Archaea;p__Thermoplasmatota;c__Thermoplasmata;o__Methanomassiliicoccales;f__Methanomethylophilaceae;g__Methanomethylophilus;s__Methanomethylophilus sp902763685
GB_GCA_902772665.1	d__Archaea;p__Methanobacteriota;c__Methanobacteria;o__Methanobacteriales;f__Methanobacteriaceae;g__Methanobrevibacter_A;s__Methanobrevibacter_A sp902772665
GB_GCA_902774685.1	d__Archaea;p__Methanobacteriota;c__Methanobacteria;o__Methanobacteriales;f__Methanobacteriaceae;g__Methanobrevibacter;s__Methanobrevibacter sp902774685
GB_GCA_902777885.1	d__Archaea;p__Methanobacteriota;c__Methanobacteria;o__Methanobacteriales;f__Methanobacteriaceae;g__Methanobrevibacter_A;s__Methanobrevibacter_A sp902777885
GB_GCA_902782595.1	d__Archaea;p__Methanobacteriota;c__Methanobacteria;o__Methanobacteriales;f__Methanobacteriaceae;g__Methanobrevibacter_A;s__Methanobrevibacter_A sp902782595
GB_GCA_902783085.1	d__Archaea;p__Methanobacteriota;c__Methanobacteria;o__Methanobacteriales;f__Methanobacteriaceae;g__Methanobrevibacter_A;s__Methanobrevibacter_A sp902783085
GB_GCA_902787415.1	d__Archaea;p__Thermoplasmatota;c__Thermoplasmata;o__Methanomassiliicoccales;f__Methanomethylophilaceae;g__Methanomethylophilus;s__Methanomethylophilus sp902787415
GB_GCA_902789505.1	d__Archaea;p__Methanobacteriota;c__Methanobacteria;o__Methanobacteriales;f__Methanobacteriaceae;g__Methanobrevibacter_A;s__Methanobrevibacter_A sp902789505
GB_GCA_902794475.1	d__Archaea;p__Methanobacteriota;c__Methanobacteria;o__Methanobacteriales;f__Methanobacteriaceae;g__Methanobrevibacter_A;s__Methanobrevibacter_A sp902794475
GB_GCA_902795935.1	d__Archaea;p__Methanobacteriota;c__Methanobacteria;o__Methanobacteriales;f__Methanobacteriaceae;g__CADBMS01;s__CADBMS01 sp902795935
GB_GCA_902796575.1	d__Archaea;p__Methanobacteriota;c__Methanobacteria;o__Methanobacteriales;f__Methanobacteriaceae;g__Methanobrevibacter_A;s__Methanobrevibacter_A sp902796575
GB_GCA_902797085.1	d__Archaea;p__Methanobacteriota;c__Methanobacteria;o__Methanobacteriales;f__Methanobacteriaceae;g__Methanosphaera;s__Methanosphaera sp902797085
GB_GCA_902812485.1	d__Archaea;p__Thermoproteota;c__Nitrososphaeria;o__Nitrososphaerales;f__CADDZS01;g__CADDZS01;s__CADDZS01 sp902812485
GB_GCA_902812495.1	d__Archaea;p__Thermoproteota;c__Nitrososphaeria;o__Nitrososphaerales;f__UBA183;g__CADDZR01;s__CADDZR01 sp902812495
GB_GCA_902812505.1	d__Archaea;p__Thermoproteota;c__Thermoprotei_A;o__Marsarchaeales;f__Marsarchaeaceae;g__ECH-B-1;s__ECH-B-1 sp902812505
GB_GCA_903819595.1	d__Archaea;p__Halobacteriota;c__Methanomicrobia;o__Methanomicrobiales;f__Methanospirillaceae;g__CAIKOD01;s__CAIKOD01 sp903819595
GB_GCA_903825675.1	d__Archaea;p__Aenigmatarchaeota;c__Aenigmatarchaeia;o__GW2011-AR5;f__GW2011-AR5;g__CAIKBN01;s__CAIKBN01 sp903825675
GB_GCA_903828655.1	d__Archaea;p__Nanoarchaeota;c__Nanoarchaeia;o__Pacearchaeales;f__GW2011-AR1;g__CAIKMX01;s__CAIKMX01 sp903828655
GB_GCA_903828955.1	d__Archaea;p__Micrarchaeota;c__Micrarchaeia;o__Anstonellales;f__Bilamarchaeaceae;g__CAIKOA01;s__CAIKOA01 sp903828955
GB_GCA_903828975.1	d__Archaea;p__Halobacteriota;c__Methanomicrobia;o__Methanomicrobiales;f__Methanospirillaceae;g__CAIKOD01;s__CAIKOD01 sp903828975
GB_GCA_903831045.1	d__Archaea;p__Nanoarchaeota;c__Nanoarchaeia;o__Pacearchaeales;f__GW2011-AR1;g__GW2011-AR1;s__GW2011-AR1 sp903831045
GB_GCA_903832205.1	d__Archaea;p__Micrarchaeota;c__Micrarchaeia;o__CAILAH01;f__CAILAH01;g__CAILAH01;s__CAILAH01 sp903832205
GB_GCA_903832665.1	d__Archaea;p__Halobacteriota;c__Methanomicrobia;o__Methanomicrobiales;f__Methanospirillaceae;g__Methanoregula;s__Methanoregula sp903832665
GB_GCA_903835385.1	d__Archaea;p__Micrarchaeota;c__Micrarchaeia;o__Anstonellales;f__Bilamarchaeaceae;g__CAILMQ01;s__CAILMQ01 sp903835385
GB_GCA_903842985.1	d__Archaea;p__Nanoarchaeota;c__Nanoarchaeia;o__Woesearchaeales;f__CAIVOO01;g__CAIMOB01;s__CAIMOB01 sp903842985
GB_GCA_903851445.1	d__Archaea;p__Micrarchaeota;c__Micrarchaeia;o__Norongarragalinales;f__CAINOH01;g__CAINOH01;s__CAINOH01 sp903851445
GB_GCA_903858385.1	d__Archaea;p__Micrarchaeota;c__Micrarchaeia;o__Micrarchaeales;f__Micrarchaeaceae;g__CAIOIN01;s__CAIOIN01 sp903858385
GB_GCA_903864915.1	d__Archaea;p__Nanoarchaeota;c__Nanoarchaeia;o__UBA10117;f__UBA10117;g__CAIPHS01;s__CAIPHS01 sp903864915
GB_GCA_903866625.1	d__Archaea;p__Nanoarchaeota;c__Nanoarchaeia;o__Pacearchaeales;f__GW2011-AR1;g__CAIPOI01;s__CAIPOI01 sp903866625
GB_GCA_903871465.1	d__Archaea;p__Halobacteriota;c__Methanosarcinia;o__Methanotrichales;f__Methanotrichaceae;g__Methanothrix;s__Methanothrix sp903871465
GB_GCA_903873955.1	d__Archaea;p__Nanoarchaeota;c__Nanoarchaeia;o__Pacearchaeales;f__GW2011-AR1;g__CAIQQL01;s__CAIQQL01 sp903873955
GB_GCA_903877165.1	d__Archaea;p__Thermoplasmatota;c__E2;o__DHVEG-1;f__DHVEG-1;g__CAIRCU01;s__CAIRCU01 sp903877165
GB_GCA_903884115.1	d__Archaea;p__Micrarchaeota;c__Micrarchaeia;o__Micrarchaeales;f__Micrarchaeaceae;g__CAISDH01;s__CAISDH01 sp903884115
GB_GCA_903884505.1	d__Archaea;p__Micrarchaeota;c__Micrarchaeia;o__Fermentimicrarchaeales;f__Fermentimicrarchaeaceae;g__CAISET01;s__CAISET01 sp903884505
GB_GCA_903891505.1	d__Archaea;p__Nanoarchaeota;c__Nanoarchaeia;o__Woesearchaeales;f__21-14-0-10-32-9;g__21-14-0-10-32-9;s__21-14-0-10-32-9 sp903891505
GB_GCA_903892905.1	d__Archaea;p__Micrarchaeota;c__Micrarchaeia;o__Anstonellales;f__Anstonellaceae;g__JAPLWY01;s__JAPLWY01 sp903892905
GB_GCA_903893865.1	d__Archaea;p__Micrarchaeota;c__Micrarchaeia;o__Norongarragalinales;f__CAITNU01;g__CAITNU01;s__CAITNU01 sp903893865
GB_GCA_903900025.1	d__Archaea;p__Halobacteriota;c__Methanomicrobia;o__Methanomicrobiales;f__Methanospirillaceae;g__MVRE01;s__MVRE01 sp903900025
GB_GCA_903901015.1	d__Archaea;p__Thermoproteota;c__Bathyarchaeia;o__Bathyarchaeales;f__UBA233;g__Termiticorpusculum;s__Termiticorpusculum sp903901015
GB_GCA_903904885.1	d__Archaea;p__Nanoarchaeota;c__Nanoarchaeia;o__Woesearchaeales;f__CAIVOO01;g__CAIVED01;s__CAIVED01 sp903904885
GB_GCA_903907555.1	d__Archaea;p__Nanoarchaeota;c__Nanoarchaeia;o__Woesearchaeales;f__CAIVOO01;g__CAIVOO01;s__CAIVOO01 sp903907555
GB_GCA_903915225.1	d__Archaea;p__Nanoarchaeota;c__Nanoarchaeia;o__Woesearchaeales;f__B29-G15;g__B29-G15;s__B29-G15 sp903915225
GB_GCA_903916665.1	d__Archaea;p__Iainarchaeota;c__Iainarchaeia;o__0-14-0-20-30-16;f__0-14-0-20-30-16;g__0-14-0-20-30-16;s__0-14-0-20-30-16 sp903916665
GB_GCA_903920925.1	d__Archaea;p__Micrarchaeota;c__Micrarchaeia;o__Anstonellales;f__Bilamarchaeaceae;g__CAIXOA01;s__CAIXOA01 sp903920925
GB_GCA_903921825.1	d__Archaea;p__Micrarchaeota;c__Micrarchaeia;o__Fermentimicrarchaeales;f__Fermentimicrarchaeaceae;g__CAIXRF01;s__CAIXRF01 sp903921825
GB_GCA_903923795.1	d__Archaea;p__Micrarchaeota;c__Micrarchaeia;o__Anstonellales;f__Anstonellaceae;g__CAIXYX01;s__CAIXYX01 sp903923795
GB_GCA_903926075.1	d__Archaea;p__Halobacteriota;c__Methanomicrobia;o__Methanomicrobiales;f__Methanospirillaceae;g__CAIYHQ01;s__CAIYHQ01 sp903926075
GB_GCA_903930485.1	d__Archaea;p__Altiarchaeota;c__Altiarchaeia;o__IMC4;f__QMZM01;g__CAIYYO01;s__CAIYYO01 sp903930485
GB_GCA_903930505.1	d__Archaea;p__Thermoplasmatota;c__E2;o__DHVEG-1;f__DHVEG-1;g__CAIYYQ01;s__CAIYYQ01 sp903930505
GB_GCA_904501935.1	d__Archaea;p__Methanobacteriota;c__Methanobacteria;o__Methanobacteriales;f__Methanobacteriaceae;g__Methanobrevibacter_A;s__Methanobrevibacter_A sp904501935
GB_GCA_905067535.1	d__Archaea;p__Halobacteriota;c__Methanosarcinia;o__Methanosarcinales;f__EX4572-44;g__Ethanoperedens;s__Ethanoperedens ethanivorans_B
GB_GCA_905067555.1	d__Archaea;p__Halobacteriota;c__Methanosarcinia;o__Methanosarcinales;f__EX4572-44;g__Ethanoperedens;s__Ethanoperedens ethanivorans_C
GB_GCA_905171695.1	d__Archaea;p__Halobacteriota;c__Methanosarcinia;o__Methanosarcinales;f__EX4572-44;g__EX4572-44;s__EX4572-44 sp905171695
GB_GCA_905181715.1	d__Archaea;p__Thermoplasmatota;c__Poseidoniia;o__Poseidoniales;f__Poseidoniaceae;g__MGIIa-K2;s__MGIIa-K2 sp905181715
GB_GCA_905182125.1	d__Archaea;p__Thermoplasmatota;c__Poseidoniia;o__Poseidoniales;f__Poseidoniaceae;g__MGIIa-L1;s__MGIIa-L1 sp905182125
GB_GCA_905182185.1	d__Archaea;p__Thermoplasmatota;c__Poseidoniia;o__Poseidoniales;f__Poseidoniaceae;g__MGIIa-L1;s__MGIIa-L1 sp905182185
GB_GCA_905182515.1	d__Archaea;p__Thermoplasmatota;c__Poseidoniia;o__Poseidoniales;f__Thalassarchaeaceae;g__MGIIb-O3;s__MGIIb-O3 sp905182515
GB_GCA_905182635.1	d__Archaea;p__Thermoplasmatota;c__Poseidoniia;o__Poseidoniales;f__Poseidoniaceae;g__MGIIa-L1;s__MGIIa-L1 sp905182635
GB_GCA_905182715.1	d__Archaea;p__Thermoplasmatota;c__Poseidoniia;o__Poseidoniales;f__Poseidoniaceae;g__MGIIa-L1;s__MGIIa-L1 sp905182715
GB_GCA_905182725.1	d__Archaea;p__Thermoplasmatota;c__Poseidoniia;o__Poseidoniales;f__Poseidoniaceae;g__MGIIa-L1;s__MGIIa-L1 sp905182725
GB_GCA_905187815.1	d__Archaea;p__Thermoplasmatota;c__Thermoplasmata;o__Methanomassiliicoccales;f__Methanomethylophilaceae;g__UBA71;s__UBA71 sp905187815
GB_GCA_905202485.1	d__Archaea;p__Thermoplasmatota;c__Thermoplasmata;o__Methanomassiliicoccales;f__Methanomassiliicoccaceae;g__Methanomassiliicoccus_A;s__Methanomassiliicoccus_A sp905202485
GB_GCA_905203995.1	d__Archaea;p__Thermoplasmatota;c__Thermoplasmata;o__Methanomassiliicoccales;f__Methanomassiliicoccaceae;g__Methanomassiliicoccus_A;s__Methanomassiliicoccus_A sp905203995
GB_GCA_905235495.1	d__Archaea;p__Methanobacteriota;c__Methanobacteria;o__Methanobacteriales;f__Methanobacteriaceae;g__Methanobrevibacter;s__Methanobrevibacter sp905235495
GB_GCA_905339155.1	d__Archaea;p__Halobacteriota;c__Methanosarcinia;o__Methanosarcinales;f__Methanoperedenaceae;g__Methanoperedens;s__Methanoperedens sp905339155
GB_GCA_905479565.1	d__Archaea;p__Thermoproteota;c__Nitrososphaeria;o__Nitrososphaerales;f__Nitrosopumilaceae;g__Nitrosopumilus;s__Nitrosopumilus sp905479565
GB_GCA_905612275.1	d__Archaea;p__Thermoproteota;c__Nitrososphaeria;o__Nitrososphaerales;f__Nitrosopumilaceae;g__Nitrosopumilus;s__Nitrosopumilus sp905612275
GB_GCA_905612295.1	d__Archaea;p__Thermoproteota;c__Nitrososphaeria;o__Nitrososphaerales;f__Nitrosopumilaceae;g__Nitrosopumilus;s__Nitrosopumilus sp905612295
GB_GCA_905612485.1	d__Archaea;p__Thermoproteota;c__Nitrososphaeria;o__Nitrososphaerales;f__Nitrosopumilaceae;g__Nitrosopumilus;s__Nitrosopumilus sp905612485
GB_GCA_905616385.1	d__Archaea;p__Thermoproteota;c__Nitrososphaeria;o__Nitrososphaerales;f__Nitrosopumilaceae;g__Nitrosopumilus;s__Nitrosopumilus sp905616385
GB_GCA_933226995.1	d__Archaea;p__Thermoproteota;c__Nitrososphaeria;o__Nitrososphaerales;f__Nitrososphaeraceae;g__Nitrosopolaris;s__Nitrosopolaris rasttigaisensis
GB_GCA_934234005.1	d__Archaea;p__Thermoplasmatota;c__Thermoplasmata;o__Methanomassiliicoccales;f__Methanomethylophilaceae;g__UBA71;s__UBA71 sp934234005
GB_GCA_934702355.1	d__Archaea;p__Thermoplasmatota;c__Thermoplasmata;o__Methanomassiliicoccales;f__Methanomethylophilaceae;g__UBA71;s__UBA71 sp934702355
GB_GCA_937132175.1	d__Archaea;p__Nanohaloarchaeota;c__Nanosalinia;o__Nanosalinales;f__Nanosalinaceae;g__Nanosalina;s__Nanosalina sp937132175
GB_GCA_937138345.1	d__Archaea;p__Nanoarchaeota;c__Nanoarchaeia;o__Woesearchaeales;f__UBA583;g__UBA583;s__UBA583 sp937138345
GB_GCA_937138675.1	d__Archaea;p__Halobacteriota;c__Halobacteria;o__Halobacteriales;f__Haloferacaceae;g__A07HB70;s__A07HB70 sp937138675
GB_GCA_937142015.1	d__Archaea;p__Halobacteriota;c__Halobacteria;o__Halobacteriales;f__Haloferacaceae;g__Halobaculum;s__Halobaculum sp937142015
GB_GCA_937143345.1	d__Archaea;p__Nanoarchaeota;c__Nanoarchaeia;o__Pacearchaeales;f__GW2011-AR1;g__CAKZRD01;s__CAKZRD01 sp937143345
GB_GCA_937864385.1	d__Archaea;p__Halobacteriota;c__Methanosarcinia;o__Methanotrichales;f__Methanotrichaceae;g__Methanothrix;s__Methanothrix sp937864385
GB_GCA_937872085.1	d__Archaea;p__Thermoplasmatota;c__Thermoplasmata;o__UBA10834;f__UBA10834;g__COMBO-56-21;s__COMBO-56-21 sp937872085
GB_GCA_937873375.1	d__Archaea;p__Thermoproteota;c__Bathyarchaeia;o__Bathyarchaeales;f__UBA233;g__JADGNF01;s__JADGNF01 sp937873375
GB_GCA_937875805.1	d__Archaea;p__Thermoproteota;c__Nitrososphaeria;o__Nitrososphaerales;f__Nitrosopumilaceae;g__Nitrosopumilus;s__Nitrosopumilus sp937875805
GB_GCA_937876055.1	d__Archaea;p__Thermoplasmatota;c__Poseidoniia;o__Poseidoniales;f__Thalassarchaeaceae;g__MGIIb-O1;s__MGIIb-O1 sp937876055
GB_GCA_937877765.1	d__Archaea;p__Thermoproteota;c__Bathyarchaeia;o__TCS64;f__TCS64;g__RBG-16-57-9;s__RBG-16-57-9 sp937877765
GB_GCA_937881505.1	d__Archaea;p__Thermoplasmatota;c__Poseidoniia;o__Poseidoniales;f__Poseidoniaceae;g__Poseidonia;s__Poseidonia sp937881505
GB_GCA_937890045.1	d__Archaea;p__Thermoproteota;c__Nitrososphaeria;o__Nitrososphaerales;f__CALBXV01;g__CALBXV01;s__CALBXV01 sp937890045
GB_GCA_937892275.1	d__Archaea;p__Thermoplasmatota;c__Thermoplasmata;o__Methanomassiliicoccales;f__Methanomethylophilaceae;g__UBA71;s__UBA71 sp937892275
GB_GCA_937892665.1	d__Archaea;p__Thermoplasmatota;c__Poseidoniia;o__Poseidoniales;f__Poseidoniaceae;g__MGIIa-L2;s__MGIIa-L2 sp937892665
GB_GCA_937892815.1	d__Archaea;p__Thermoproteota;c__Nitrososphaeria;o__Conexivisphaerales;f__CALBHZ01;g__CALBHZ01;s__CALBHZ01 sp937892815
GB_GCA_937892945.1	d__Archaea;p__Thermoplasmatota;c__Poseidoniia;o__Poseidoniales;f__Poseidoniaceae;g__MGIIa-L1;s__MGIIa-L1 sp937892945
GB_GCA_937893445.1	d__Archaea;p__Thermoplasmatota;c__Poseidoniia;o__MGIII;f__CG-Epi1;g__UBA8886;s__UBA8886 sp937893445
GB_GCA_937894115.1	d__Archaea;p__Thermoplasmatota;c__Poseidoniia;o__Poseidoniales;f__Poseidoniaceae;g__MGIIa-L2;s__MGIIa-L2 sp937894115
GB_GCA_937896495.1	d__Archaea;p__Thermoproteota;c__Nitrososphaeria;o__Nitrososphaerales;f__Nitrosopumilaceae;g__Nitrosopumilus;s__Nitrosopumilus sp937896495
GB_GCA_937896695.1	d__Archaea;p__Thermoproteota;c__Nitrososphaeria;o__Nitrososphaerales;f__Nitrosopumilaceae;g__Nitrosopelagicus;s__Nitrosopelagicus sp937896695
GB_GCA_937897005.1	d__Archaea;p__Thermoplasmatota;c__Poseidoniia;o__Poseidoniales;f__Poseidoniaceae;g__UBA226;s__UBA226 sp937897005
GB_GCA_937897085.1	d__Archaea;p__Thermoplasmatota;c__Poseidoniia;o__Poseidoniales;f__Thalassarchaeaceae;g__JAKUTA01;s__JAKUTA01 sp937897085
GB_GCA_937897365.1	d__Archaea;p__Thermoplasmatota;c__Poseidoniia;o__Poseidoniales;f__Poseidoniaceae;g__MGIIa-L1;s__MGIIa-L1 sp937897365
GB_GCA_937897875.1	d__Archaea;p__Thermoproteota;c__Nitrososphaeria;o__Nitrososphaerales;f__Nitrosopumilaceae;g__Nitrosopumilus;s__Nitrosopumilus sp937897875
GB_GCA_937898665.1	d__Archaea;p__Thermoproteota;c__Bathyarchaeia;o__TCS64;f__B23;g__B23;s__B23 sp937898665
GB_GCA_937899865.1	d__Archaea;p__Thermoplasmatota;c__Poseidoniia;o__Poseidoniales;f__Poseidoniaceae;g__MGIIa-L1;s__MGIIa-L1 sp9596u
GB_GCA_937901365.1	d__Archaea;p__Thermoplasmatota;c__Poseidoniia;o__Poseidoniales;f__Thalassarchaeaceae;g__MGIIb-P;s__MGIIb-P sp937901365
GB_GCA_937906345.1	d__Archaea;p__Nanoarchaeota;c__Nanoarchaeia;o__Woesearchaeales;f__CALCXY01;g__CALCXY01;s__CALCXY01 sp937906345
GB_GCA_937906725.1	d__Archaea;p__Halobacteriota;c__Methanosarcinia;o__Methanosarcinales;f__Methanosarcinaceae;g__Methanosarcina;s__Methanosarcina sp11020u
GB_GCA_937911265.1	d__Archaea;p__Thermoplasmatota;c__Poseidoniia;o__Poseidoniales;f__Thalassarchaeaceae;g__Thalassarchaeum;s__Thalassarchaeum sp002495735
GB_GCA_937911345.1	d__Archaea;p__Thermoplasmatota;c__Poseidoniia;o__Poseidoniales;f__Poseidoniaceae;g__MGIIa-L1;s__MGIIa-L1 sp937911345
GB_GCA_937911445.1	d__Archaea;p__Thermoplasmatota;c__Poseidoniia;o__Poseidoniales;f__Poseidoniaceae;g__MGIIa-L2;s__MGIIa-L2 sp937911445
GB_GCA_937912225.1	d__Archaea;p__Nanoarchaeota;c__Nanoarchaeia;o__Woesearchaeales;f__GCA-2686295;g__JAHIUF01;s__JAHIUF01 sp937912225
GB_GCA_937915175.1	d__Archaea;p__Thermoplasmatota;c__Poseidoniia;o__Poseidoniales;f__Poseidoniaceae;g__MGIIa-L1;s__MGIIa-L1 sp9513u
GB_GCA_937921685.1	d__Archaea;p__Thermoproteota;c__Nitrososphaeria_A;o__Caldarchaeales;f__Calditenuaceae;g__HRBIN02;s__HRBIN02 sp937921685
GB_GCA_937921695.1	d__Archaea;p__Thermoproteota;c__Thermoprotei_A;o__Sulfolobales;f__Acidilobaceae;g__DSZV01;s__DSZV01 sp937921695
GB_GCA_937921735.1	d__Archaea;p__Hadarchaeota;c__Hadarchaeia;o__Hadarchaeales;f__Hadarchaeaceae;g__CAKZTQ01;s__CAKZTQ01 sp937921735
GB_GCA_937930465.1	d__Archaea;p__Thermoproteota;c__Methanomethylicia;o__Methanomethylicales;f__Methanomethylicaceae;g__Methanosuratincola;s__Methanosuratincola sp937930465
GB_GCA_937934305.1	d__Archaea;p__Thermoproteota;c__Nitrososphaeria_A;o__Caldarchaeales;f__Caldarchaeaceae;g__Caldarchaeum;s__Caldarchaeum subterraneum_E
GB_GCA_937949785.1	d__Archaea;p__Thermoproteota;c__Thermoprotei_A;o__Sulfolobales;f__NBVN01;g__DTCV01;s__DTCV01 sp937949785
GB_GCA_937968035.1	d__Archaea;p__Halobacteriota;c__Methanosarcinia;o__Methanosarcinales;f__Methanosarcinaceae;g__Methanomethylovorans;s__Methanomethylovorans sp937968035
GB_GCA_937968065.1	d__Archaea;p__Iainarchaeota;c__Iainarchaeia;o__CSSED10-239;f__CSSED10-239;g__Forterrea;s__Forterrea sp937968065
GB_GCA_937974645.1	d__Archaea;p__Thermoproteota;c__Nitrososphaeria_A;o__Caldarchaeales;f__Wolframiiraptoraceae;g__Wolframiiraptor;s__Wolframiiraptor sp937974645
GB_GCA_937982425.1	d__Archaea;p__Nanoarchaeota;c__Nanoarchaeia;o__Pacearchaeales;f__GW2011-AR1;g__GW2011-AR1;s__GW2011-AR1 sp937982425
GB_GCA_938003605.1	d__Archaea;p__Thermoproteota;c__Thermoprotei_A;o__Sulfolobales;f__Desulfurococcaceae;g__JANXDZ01;s__JANXDZ01 sp938003605
GB_GCA_938004075.1	d__Archaea;p__Thermoplasmatota;c__Thermoplasmata;o__SG8-5;f__SG8-5;g__UBA147;s__UBA147 sp938004075
GB_GCA_938017505.1	d__Archaea;p__Thermoproteota;c__Thermoprotei_A;o__Sulfolobales;f__NBVN01;g__Zestosphaera;s__Zestosphaera sp938017505
GB_GCA_938017915.1	d__Archaea;p__Aenigmatarchaeota;c__Aenigmatarchaeia;o__CG10238-14;f__SCSR01;g__CALIKW01;s__CALIKW01 sp938017915
GB_GCA_938017985.1	d__Archaea;p__Thermoproteota;c__Nitrososphaeria_A;o__Caldarchaeales;f__Calditenuaceae;g__CALIKS01;s__CALIKS01 sp938017985
GB_GCA_938023865.1	d__Archaea;p__Thermoproteota;c__Bathyarchaeia;o__Bathyarchaeales;f__UBA233;g__JAGTQI01;s__JAGTQI01 sp938023865
GB_GCA_938029515.1	d__Archaea;p__Thermoproteota;c__Nitrososphaeria;o__Nitrososphaerales;f__JAAOZN01;g__JAAOZN01;s__JAAOZN01 sp938029515
GB_GCA_938030705.1	d__Archaea;p__Thermoplasmatota;c__Poseidoniia;o__Poseidoniales;f__Poseidoniaceae;g__Poseidonia;s__Poseidonia sp938030705
GB_GCA_938030895.1	d__Archaea;p__Thermoproteota;c__Nitrososphaeria;o__Nitrososphaerales;f__Nitrosocaldaceae;g__Nitrosocaldus;s__Nitrosocaldus sp938030895
GB_GCA_938030905.1	d__Archaea;p__Thermoproteota;c__Methanomethylicia;o__CALHIW01;f__CALHIW01;g__CALHIW01;s__CALHIW01 sp938030905
GB_GCA_938034445.1	d__Archaea;p__Thermoproteota;c__Nitrososphaeria;o__JACIWG01;f__JACIWG01;g__JACIWG01;s__JACIWG01 sp938034445
GB_GCA_938036345.1	d__Archaea;p__Thermoproteota;c__Thermoprotei;o__Thermofilales;f__Thermofilaceae;g__CALHPJ01;s__CALHPJ01 sp938036345
GB_GCA_938042195.1	d__Archaea;p__Thermoproteota;c__Bathyarchaeia;o__40CM-2-53-6;f__CALIRQ01;g__CALIRQ01;s__CALIRQ01 sp938042195
GB_GCA_938045475.1	d__Archaea;p__Thermoproteota;c__Thermoprotei_A;o__Sulfolobales;f__Desulfurococcaceae;g__JANXDZ01;s__JANXDZ01 sp938045475
GB_GCA_938045545.1	d__Archaea;p__Thermoproteota;c__EX4484-205;o__EX4484-205;f__JAAOZP01;g__JAAOZP01;s__JAAOZP01 sp938045545
GB_GCA_938045815.1	d__Archaea;p__Thermoproteota;c__Thermoprotei_A;o__Sulfolobales;f__NBVN01;g__Zestosphaera;s__Zestosphaera sp938045815
GB_GCA_938048735.1	d__Archaea;p__Thermoproteota;c__Bathyarchaeia;o__TCS64;f__TCS64;g__JAGTRB01;s__JAGTRB01 sp938048735
GB_GCA_938048785.1	d__Archaea;p__Halobacteriota;c__Archaeoglobi;o__Archaeoglobales;f__Archaeoglobaceae;g__WYZ-LMO2;s__WYZ-LMO2 sp938048785
GB_GCA_938049695.1	d__Archaea;p__Thermoproteota;c__Nitrososphaeria;o__Nitrososphaerales;f__Nitrosopumilaceae;g__Nitrosarchaeum;s__Nitrosarchaeum sp938049695
GB_GCA_938073845.1	d__Archaea;p__Thermoproteota;c__Korarchaeia;o__Korarchaeales;f__Korarchaeaceae;g__Korarchaeum;s__Korarchaeum sp938073845
GB_GCA_938073905.1	d__Archaea;p__Thermoproteota;c__Thermoprotei_A;o__Sulfolobales;f__NBVN01;g__DRZP01;s__DRZP01 sp938073905
GB_GCA_938074535.1	d__Archaea;p__Hadarchaeota;c__Hadarchaeia;o__Hadarchaeales;f__WYZ-LMO6;g__WYZ-LMO6;s__WYZ-LMO6 sp938074535
GB_GCA_938074605.1	d__Archaea;p__Thermoproteota;c__Thermoprotei_A;o__Sulfolobales;f__Ignisphaeraceae;g__Ignisphaera;s__Ignisphaera sp938074605
GB_GCA_938075675.1	d__Archaea;p__Thermoplasmatota;c__Poseidoniia;o__Poseidoniales;f__Poseidoniaceae;g__MGIIa-L1;s__MGIIa-L1 sp938075675
GB_GCA_938082915.1	d__Archaea;p__Thermoproteota;c__Bathyarchaeia;o__B24;f__B24;g__DTBU01;s__DTBU01 sp938082915
GB_GCA_938083005.1	d__Archaea;p__Thermoproteota;c__Thermoprotei_A;o__Sulfolobales;f__NBVN01;g__DRZP01;s__DRZP01 sp938083005
GB_GCA_938083015.1	d__Archaea;p__Micrarchaeota;c__Micrarchaeia;o__Anstonellales;f__J096;g__JAADEL01;s__JAADEL01 sp938083015
GB_GCA_938083505.1	d__Archaea;p__Thermoproteota;c__Nitrososphaeria_A;o__Caldarchaeales;f__Wolframiiraptoraceae;g__Terraquivivens;s__Terraquivivens sp938083505
GB_GCA_938084455.1	d__Archaea;p__Thermoplasmatota;c__Poseidoniia;o__Poseidoniales;f__Poseidoniaceae;g__MGIIa-L1;s__MGIIa-L1 sp938084455
GB_GCA_938084675.1	d__Archaea;p__Thermoplasmatota;c__Poseidoniia;o__Poseidoniales;f__Poseidoniaceae;g__Poseidonia;s__Poseidonia sp938084675
GB_GCA_938091495.1	d__Archaea;p__Thermoproteota;c__Nitrososphaeria;o__Nitrososphaerales;f__JACAEJ01;g__JACAEJ01;s__JACAEJ01 sp938091495
GB_GCA_938091805.1	d__Archaea;p__Thermoproteota;c__Bathyarchaeia;o__Bathyarchaeales;f__B26-1;g__DTEX01;s__DTEX01 sp938091805
GB_GCA_943788295.1	d__Archaea;p__Thermoplasmatota;c__Poseidoniia;o__Poseidoniales;f__Poseidoniaceae;g__MGIIa-L1;s__MGIIa-L1 sp002502605
GB_GCA_943788655.1	d__Archaea;p__Thermoplasmatota;c__Poseidoniia;o__Poseidoniales;f__Poseidoniaceae;g__MGIIa-L1;s__MGIIa-L1 sp009887095
GB_GCA_943789275.1	d__Archaea;p__Thermoplasmatota;c__Poseidoniia;o__Poseidoniales;f__Poseidoniaceae;g__MGIIa-L1;s__MGIIa-L1 sp002506275
GB_GCA_943841885.1	d__Archaea;p__Thermoplasmatota;c__Poseidoniia;o__Poseidoniales;f__Thalassarchaeaceae;g__MGIIb-O3;s__MGIIb-O3 sp943841885
GB_GCA_944319735.1	d__Archaea;p__Thermoplasmatota;c__Thermoplasmata;o__Methanomassiliicoccales;f__Methanomassiliicoccaceae;g__Methanomassiliicoccus_A;s__Methanomassiliicoccus_A sp944319735
GB_GCA_944320485.1	d__Archaea;p__Thermoplasmatota;c__Thermoplasmata;o__Methanomassiliicoccales;f__Methanomethylophilaceae;g__UBA71;s__UBA71 sp944320485
GB_GCA_944320495.1	d__Archaea;p__Thermoplasmatota;c__Thermoplasmata;o__Methanomassiliicoccales;f__Methanomethylophilaceae;g__UBA71;s__UBA71 sp944320495
GB_GCA_944321505.1	d__Archaea;p__Thermoplasmatota;c__Thermoplasmata;o__Methanomassiliicoccales;f__Methanomethylophilaceae;g__SIG5;s__SIG5 sp944321505
GB_GCA_944321985.1	d__Archaea;p__Thermoplasmatota;c__Thermoplasmata;o__Methanomassiliicoccales;f__Methanomethylophilaceae;g__UBA71;s__UBA71 sp944321985
GB_GCA_944322255.1	d__Archaea;p__Thermoplasmatota;c__Thermoplasmata;o__Methanomassiliicoccales;f__Methanomethylophilaceae;g__UBA71;s__UBA71 sp944322255
GB_GCA_945492685.1	d__Archaea;p__Thermoplasmatota;c__Thermoplasmata;o__Methanomassiliicoccales;f__Methanomethylophilaceae;g__UBA71;s__UBA71 sp945492685
GB_GCA_945861715.1	d__Archaea;p__Nanoarchaeota;c__Nanoarchaeia;o__Woesearchaeales;f__GW2011-AR9;g__CAMAVK01;s__CAMAVK01 sp945861715
GB_GCA_946478655.1	d__Archaea;p__Thermoproteota;c__Nitrososphaeria;o__Nitrososphaerales;f__Nitrosopumilaceae;g__Nitrosotalea;s__Nitrosotalea sp946478655
GB_GCA_946480575.1	d__Archaea;p__Thermoproteota;c__Nitrososphaeria;o__Nitrososphaerales;f__Nitrososphaeraceae;g__Nitrososphaera;s__Nitrososphaera sp946480575
GB_GCA_946480885.1	d__Archaea;p__Thermoproteota;c__Thermoprotei;o__Thermoproteales;f__Thermoproteaceae;g__Pyrobaculum;s__Pyrobaculum sp946480885
GB_GCA_946528255.1	d__Archaea;p__Thermoplasmatota;c__Thermoplasmata;o__Methanomassiliicoccales;f__Methanomethylophilaceae;g__UBA71;s__UBA71 sp946528255
GB_GCA_946537725.1	d__Archaea;p__Methanobacteriota;c__Methanobacteria;o__Methanobacteriales;f__Methanobacteriaceae;g__Methanosphaera;s__Methanosphaera sp946537725
GB_GCA_946541845.1	d__Archaea;p__Methanobacteriota;c__Methanobacteria;o__Methanobacteriales;f__Methanobacteriaceae;g__Methanobrevibacter_A;s__Methanobrevibacter_A sp946541845
GB_GCA_946545675.1	d__Archaea;p__Thermoplasmatota;c__Thermoplasmata;o__Methanomassiliicoccales;f__Methanomethylophilaceae;g__Methanomethylophilus;s__Methanomethylophilus sp946545675
GB_GCA_946611495.1	d__Archaea;p__Methanobacteriota;c__Methanobacteria;o__Methanobacteriales;f__Methanobacteriaceae;g__Methanobrevibacter;s__Methanobrevibacter sp946611495
GB_GCA_947259185.1	d__Archaea;p__Methanobacteriota;c__Methanobacteria;o__Methanobacteriales;f__Methanobacteriaceae;g__Methanobacterium_F;s__Methanobacterium_F sp947259185
GB_GCA_947628455.1	d__Archaea;p__Methanobacteriota;c__Methanobacteria;o__Methanobacteriales;f__Methanobacteriaceae;g__Methanobrevibacter_A;s__Methanobrevibacter_A sp947628455
GB_GCA_949292635.1	d__Archaea;p__Thermoplasmatota;c__Thermoplasmata;o__Methanomassiliicoccales;f__Methanomethylophilaceae;g__SIG5;s__SIG5 sp949292635
GB_GCA_949295765.1	d__Archaea;p__Thermoplasmatota;c__Thermoplasmata;o__Methanomassiliicoccales;f__Methanomethylophilaceae;g__UBA71;s__UBA71 sp949295765
GB_GCA_949298875.1	d__Archaea;p__Thermoplasmatota;c__Thermoplasmata;o__Methanomassiliicoccales;f__Methanomethylophilaceae;g__UBA71;s__UBA71 sp949298875
GB_GCA_949319355.1	d__Archaea;p__Halobacteriota;c__Methanomicrobia;o__Methanomicrobiales;f__Methanospirillaceae;g__KLAP105;s__KLAP105 sp949319355
GB_GCA_949320185.1	d__Archaea;p__Halobacteriota;c__Methanomicrobia;o__Methanomicrobiales;f__Methanospirillaceae;g__UBA288;s__UBA288 sp949320185
GB_GCA_949372645.1	d__Archaea;p__Thermoplasmatota;c__Poseidoniia;o__Poseidoniales;f__Poseidoniaceae;g__MGIIa-L1;s__MGIIa-L1 sp949372645
GB_GCA_949372655.1	d__Archaea;p__Thermoplasmatota;c__Poseidoniia;o__Poseidoniales;f__Poseidoniaceae;g__MGIIa-L1;s__MGIIa-L1 sp949372655
GB_GCA_949372875.1	d__Archaea;p__Thermoplasmatota;c__Poseidoniia;o__Poseidoniales;f__Poseidoniaceae;g__MGIIa-L1;s__MGIIa-L1 sp949372875
GB_GCA_949373075.1	d__Archaea;p__Thermoplasmatota;c__Poseidoniia;o__Poseidoniales;f__Poseidoniaceae;g__MGIIa-K1;s__MGIIa-K1 sp949373075
GB_GCA_949373095.1	d__Archaea;p__Thermoplasmatota;c__Poseidoniia;o__Poseidoniales;f__Poseidoniaceae;g__Poseidonia;s__Poseidonia sp949373095
GB_GCA_949373235.1	d__Archaea;p__Thermoplasmatota;c__Poseidoniia;o__Poseidoniales;f__Poseidoniaceae;g__MGIIa-L1;s__MGIIa-L1 sp905181785
GB_GCA_949373265.1	d__Archaea;p__Thermoplasmatota;c__Poseidoniia;o__Poseidoniales;f__Poseidoniaceae;g__MGIIa-K1;s__MGIIa-K1 sp949373265
GB_GCA_949514915.1	d__Archaea;p__Thermoplasmatota;c__Poseidoniia;o__Poseidoniales;f__Poseidoniaceae;g__MGIIa-I;s__MGIIa-I sp949514915
GB_GCA_949538025.1	d__Archaea;p__Thermoplasmatota;c__Poseidoniia;o__Poseidoniales;f__Poseidoniaceae;g__MGIIa-L2;s__MGIIa-L2 sp949538025
GB_GCA_949538655.1	d__Archaea;p__Thermoplasmatota;c__Poseidoniia;o__Poseidoniales;f__Thalassarchaeaceae;g__MGIIb-P;s__MGIIb-P sp949538655
GB_GCA_950068635.1	d__Archaea;p__Thermoplasmatota;c__Poseidoniia;o__Poseidoniales;f__Thalassarchaeaceae;g__JAKUTA01;s__JAKUTA01 sp950068635
GB_GCA_950073955.1	d__Archaea;p__Thermoproteota;c__Nitrososphaeria;o__Nitrososphaerales;f__Nitrosopumilaceae;g__Nitrosopumilus;s__Nitrosopumilus sp950073955
GB_GCA_951812645.1	d__Archaea;p__Thermoproteota;c__Nitrososphaeria;o__Nitrososphaerales;f__Nitrosopumilaceae;g__Nitrosopumilus;s__Nitrosopumilus sp951812645
GB_GCA_951812655.1	d__Archaea;p__Thermoproteota;c__Nitrososphaeria;o__Nitrososphaerales;f__Nitrosopumilaceae;g__Nitrosopumilus;s__Nitrosopumilus sp951812655
GB_GCA_958295735.1	d__Archaea;p__Thermoproteota;c__Nitrososphaeria;o__Nitrososphaerales;f__Nitrosopumilaceae;g__Cenarchaeum;s__Cenarchaeum sp958295735
GB_GCA_959597175.1	d__Archaea;p__Thermoplasmatota;c__Thermoplasmata;o__Methanomassiliicoccales;f__Methanomethylophilaceae;g__UBA71;s__UBA71 sp959597175
RS_GCF_000007185.1	d__Archaea;p__Methanobacteriota;c__Methanopyri;o__Methanopyrales;f__Methanopyraceae;g__Methanopyrus;s__Methanopyrus kandleri
RS_GCF_000007305.1	d__Archaea;p__Methanobacteriota_B;c__Thermococci;o__Thermococcales;f__Thermococcaceae;g__Pyrococcus;s__Pyrococcus furiosus
RS_GCF_000007345.1	d__Archaea;p__Halobacteriota;c__Methanosarcinia;o__Methanosarcinales;f__Methanosarcinaceae;g__Methanosarcina;s__Methanosarcina acetivorans
RS_GCF_000008645.1	d__Archaea;p__Methanobacteriota;c__Methanobacteria;o__Methanobacteriales;f__Methanothermobacteraceae;g__Methanothermobacter;s__Methanothermobacter thermautotrophicus
RS_GCF_000008665.1	d__Archaea;p__Halobacteriota;c__Archaeoglobi;o__Archaeoglobales;f__Archaeoglobaceae;g__Archaeoglobus;s__Archaeoglobus fulgidus
RS_GCF_000009965.1	d__Archaea;p__Methanobacteriota_B;c__Thermococci;o__Thermococcales;f__Thermococcaceae;g__Thermococcus;s__Thermococcus kodakarensis
RS_GCF_000011005.1	d__Archaea;p__Halobacteriota;c__Methanocellia;o__Methanocellales;f__Methanocellaceae;g__Methanocella;s__Methanocella paludicola
RS_GCF_000011085.1	d__Archaea;p__Halobacteriota;c__Halobacteria;o__Halobacteriales;f__Haloarculaceae;g__Haloarcula;s__Haloarcula marismortui
RS_GCF_000011105.1	d__Archaea;p__Methanobacteriota_B;c__Thermococci;o__Thermococcales;f__Thermococcaceae;g__Pyrococcus;s__Pyrococcus horikoshii
RS_GCF_000011125.1	d__Archaea;p__Thermoproteota;c__Thermoprotei_A;o__Sulfolobales;f__Acidilobaceae;g__Aeropyrum;s__Aeropyrum pernix
RS_GCF_000011185.1	d__Archaea;p__Thermoplasmatota;c__Thermoplasmata;o__Thermoplasmatales;f__Thermoplasmataceae;g__Thermoplasma;s__Thermoplasma volcanium
RS_GCF_000011205.1	d__Archaea;p__Thermoproteota;c__Thermoprotei_A;o__Sulfolobales;f__Sulfolobaceae;g__Sulfurisphaera;s__Sulfurisphaera tokodaii
RS_GCF_000012285.1	d__Archaea;p__Thermoproteota;c__Thermoprotei_A;o__Sulfolobales;f__Sulfolobaceae;g__Sulfolobus;s__Sulfolobus acidocaldarius
RS_GCF_000012545.1	d__Archaea;p__Methanobacteriota;c__Methanobacteria;o__Methanobacteriales;f__Methanobacteriaceae;g__Methanosphaera;s__Methanosphaera stadtmanae
RS_GCF_000013445.1	d__Archaea;p__Halobacteriota;c__Methanomicrobia;o__Methanomicrobiales;f__Methanospirillaceae;g__Methanospirillum;s__Methanospirillum hungatei
RS_GCF_000013725.1	d__Archaea;p__Halobacteriota;c__Methanosarcinia;o__Methanosarcinales;f__Methanosarcinaceae;g__Methanococcoides;s__Methanococcoides burtonii
RS_GCF_000014945.1	d__Archaea;p__Halobacteriota;c__Methanosarcinia;o__Methanotrichales;f__Methanotrichaceae;g__Methanothrix_B;s__Methanothrix_B thermoacetophila
RS_GCF_000015145.1	d__Archaea;p__Thermoproteota;c__Thermoprotei_A;o__Sulfolobales;f__Pyrodictiaceae;g__Hyperthermus;s__Hyperthermus butylicus
RS_GCF_000015205.1	d__Archaea;p__Thermoproteota;c__Thermoprotei;o__Thermoproteales;f__Thermoproteaceae;g__Pyrobaculum;s__Pyrobaculum islandicum
RS_GCF_000015225.1	d__Archaea;p__Thermoproteota;c__Thermoprotei;o__Thermofilales;f__Thermofilaceae;g__Thermofilum;s__Thermofilum pendens
RS_GCF_000015765.1	d__Archaea;p__Halobacteriota;c__Methanomicrobia;o__Methanomicrobiales;f__Methanocorpusculaceae;g__Methanocorpusculum;s__Methanocorpusculum labreanum
RS_GCF_000015825.1	d__Archaea;p__Halobacteriota;c__Methanomicrobia;o__Methanomicrobiales;f__Methanoculleaceae;g__Methanoculleus;s__Methanoculleus marisnigri
RS_GCF_000015945.1	d__Archaea;p__Thermoproteota;c__Thermoprotei_A;o__Sulfolobales;f__Desulfurococcaceae;g__Staphylothermus;s__Staphylothermus marinus
RS_GCF_000016125.1	d__Archaea;p__Methanobacteriota_A;c__Methanococci;o__Methanococcales;f__Methanococcaceae;g__Methanococcus;s__Methanococcus maripaludis_D
RS_GCF_000016385.1	d__Archaea;p__Thermoproteota;c__Thermoprotei;o__Thermoproteales;f__Thermoproteaceae;g__Pyrobaculum;s__Pyrobaculum arsenaticum
RS_GCF_000016525.1	d__Archaea;p__Methanobacteriota;c__Methanobacteria;o__Methanobacteriales;f__Methanobacteriaceae;g__Methanobrevibacter_A;s__Methanobrevibacter_A smithii
RS_GCF_000017165.1	d__Archaea;p__Methanobacteriota_A;c__Methanococci;o__Methanococcales;f__Methanococcaceae;g__Methanococcus;s__Methanococcus vannielii
RS_GCF_000017185.1	d__Archaea;p__Methanobacteriota_A;c__Methanococci;o__Methanococcales;f__Methanococcaceae;g__Methanothermococcus_A;s__Methanothermococcus_A aeolicus
RS_GCF_000017625.1	d__Archaea;p__Halobacteriota;c__Methanomicrobia;o__Methanomicrobiales;f__Methanospirillaceae;g__Methanoregula;s__Methanoregula boonei
RS_GCF_000017945.1	d__Archaea;p__Thermoproteota;c__Thermoprotei_A;o__Sulfolobales;f__Ignicoccaceae;g__Ignicoccus;s__Ignicoccus hospitalis
RS_GCF_000018305.1	d__Archaea;p__Thermoproteota;c__Thermoprotei;o__Thermoproteales;f__Thermocladiaceae;g__Caldivirga;s__Caldivirga maquilingensis
RS_GCF_000018365.1	d__Archaea;p__Methanobacteriota_B;c__Thermococci;o__Thermococcales;f__Thermococcaceae;g__Thermococcus;s__Thermococcus onnurineus
RS_GCF_000018465.1	d__Archaea;p__Thermoproteota;c__Nitrososphaeria;o__Nitrososphaerales;f__Nitrosopumilaceae;g__Nitrosopumilus;s__Nitrosopumilus maritimus
RS_GCF_000019605.1	d__Archaea;p__Thermoproteota;c__Korarchaeia;o__Korarchaeales;f__Korarchaeaceae;g__Korarchaeum;s__Korarchaeum cryptofilum
RS_GCF_000019805.1	d__Archaea;p__Thermoproteota;c__Thermoprotei;o__Thermoproteales;f__Thermoproteaceae;g__Pyrobaculum;s__Pyrobaculum neutrophilum
RS_GCF_000021965.1	d__Archaea;p__Halobacteriota;c__Methanomicrobia;o__Methanomicrobiales;f__Methanospirillaceae;g__Methanosphaerula;s__Methanosphaerula palustris
RS_GCF_000022205.1	d__Archaea;p__Halobacteriota;c__Halobacteria;o__Halobacteriales;f__Haloferacaceae;g__Halorubrum;s__Halorubrum lacusprofundi
RS_GCF_000022365.1	d__Archaea;p__Methanobacteriota_B;c__Thermococci;o__Thermococcales;f__Thermococcaceae;g__Thermococcus;s__Thermococcus gammatolerans
RS_GCF_000022485.1	d__Archaea;p__Thermoproteota;c__Thermoprotei_A;o__Sulfolobales;f__Sulfolobaceae;g__Saccharolobus;s__Saccharolobus islandicus
RS_GCF_000022545.1	d__Archaea;p__Methanobacteriota_B;c__Thermococci;o__Thermococcales;f__Thermococcaceae;g__Thermococcus_A;s__Thermococcus_A sibiricus
RS_GCF_000023945.1	d__Archaea;p__Halobacteriota;c__Halobacteria;o__Halobacteriales;f__Haloarculaceae;g__Halorhabdus;s__Halorhabdus utahensis
RS_GCF_000023965.1	d__Archaea;p__Halobacteriota;c__Halobacteria;o__Halobacteriales;f__Haloarculaceae;g__Halomicrobium;s__Halomicrobium mukohataei
RS_GCF_000023985.1	d__Archaea;p__Methanobacteriota_A;c__Methanococci;o__Methanococcales;f__Methanocaldococcaceae;g__Methanocaldococcus;s__Methanocaldococcus fervens
RS_GCF_000024185.1	d__Archaea;p__Methanobacteriota;c__Methanobacteria;o__Methanobacteriales;f__Methanobacteriaceae;g__Methanobrevibacter;s__Methanobrevibacter ruminantium
RS_GCF_000024625.1	d__Archaea;p__Methanobacteriota_A;c__Methanococci;o__Methanococcales;f__Methanocaldococcaceae;g__Methanocaldococcus;s__Methanocaldococcus vulcanius
RS_GCF_000025285.1	d__Archaea;p__Halobacteriota;c__Archaeoglobi;o__Archaeoglobales;f__Archaeoglobaceae;g__Archaeoglobus_B;s__Archaeoglobus_B profundus
RS_GCF_000025325.1	d__Archaea;p__Halobacteriota;c__Halobacteria;o__Halobacteriales;f__Natrialbaceae;g__Haloterrigena;s__Haloterrigena turkmenica
RS_GCF_000025505.1	d__Archaea;p__Halobacteriota;c__Archaeoglobi;o__Archaeoglobales;f__Archaeoglobaceae;g__Ferroglobus;s__Ferroglobus placidus
RS_GCF_000025525.1	d__Archaea;p__Methanobacteriota_A;c__Methanococci;o__Methanococcales;f__Methanocaldococcaceae;g__Methanocaldococcus;s__Methanocaldococcus sp000025525
RS_GCF_000025625.1	d__Archaea;p__Halobacteriota;c__Halobacteria;o__Halobacteriales;f__Natrialbaceae;g__Natrialba;s__Natrialba magadii
RS_GCF_000025665.1	d__Archaea;p__Thermoplasmatota;c__Thermoplasmata;o__Aciduliprofundales;f__Aciduliprofundaceae;g__Aciduliprofundum;s__Aciduliprofundum boonei
RS_GCF_000025685.1	d__Archaea;p__Halobacteriota;c__Halobacteria;o__Halobacteriales;f__Haloferacaceae;g__Haloferax;s__Haloferax volcanii
RS_GCF_000025865.1	d__Archaea;p__Halobacteriota;c__Methanosarcinia;o__Methanosarcinales;f__Methanosarcinaceae;g__Methanohalophilus;s__Methanohalophilus mahii
RS_GCF_000026045.1	d__Archaea;p__Halobacteriota;c__Halobacteria;o__Halobacteriales;f__Haloarculaceae;g__Natronomonas;s__Natronomonas pharaonis
RS_GCF_000063445.1	d__Archaea;p__Halobacteriota;c__Methanocellia;o__Methanocellales;f__Methanocellaceae;g__Methanocella_A;s__Methanocella_A arvoryzae
RS_GCF_000091665.1	d__Archaea;p__Methanobacteriota_A;c__Methanococci;o__Methanococcales;f__Methanocaldococcaceae;g__Methanocaldococcus;s__Methanocaldococcus jannaschii
RS_GCF_000092185.1	d__Archaea;p__Thermoproteota;c__Thermoprotei_A;o__Sulfolobales;f__Desulfurococcaceae;g__Thermosphaera;s__Thermosphaera aggregans
RS_GCF_000092305.1	d__Archaea;p__Methanobacteriota_A;c__Methanococci;o__Methanococcales;f__Methanocaldococcaceae;g__Methanocaldococcus_A;s__Methanocaldococcus_A infernus
RS_GCF_000092465.1	d__Archaea;p__Thermoproteota;c__Thermoprotei_A;o__Sulfolobales;f__Desulfurococcaceae;g__Staphylothermus;s__Staphylothermus hellenicus
RS_GCF_000144915.1	d__Archaea;p__Thermoproteota;c__Thermoprotei_A;o__Sulfolobales;f__Acidilobaceae;g__Acidilobus;s__Acidilobus saccharovorans
RS_GCF_000145295.1	d__Archaea;p__Methanobacteriota;c__Methanobacteria;o__Methanobacteriales;f__Methanothermobacteraceae;g__Methanothermobacter;s__Methanothermobacter marburgensis
RS_GCF_000147875.1	d__Archaea;p__Halobacteriota;c__Methanomicrobia;o__Methanomicrobiales;f__Methanomicrobiaceae;g__Methanolacinia;s__Methanolacinia petrolearia
RS_GCF_000151105.2	d__Archaea;p__Methanobacteriota_B;c__Thermococci;o__Thermococcales;f__Thermococcaceae;g__Thermococcus_B;s__Thermococcus_B barophilus
RS_GCF_000151205.2	d__Archaea;p__Methanobacteriota_B;c__Thermococci;o__Thermococcales;f__Thermococcaceae;g__Thermococcus;s__Thermococcus sp000151205
RS_GCF_000152265.2	d__Archaea;p__Thermoplasmatota;c__Thermoplasmata;o__Thermoplasmatales;f__Thermoplasmataceae;g__Ferroplasma;s__Ferroplasma acidarmanus
RS_GCF_000166095.1	d__Archaea;p__Methanobacteriota;c__Methanobacteria;o__Methanobacteriales;f__Methanothermaceae;g__Methanothermus;s__Methanothermus fervidus
RS_GCF_000172995.2	d__Archaea;p__Halobacteriota;c__Halobacteria;o__Halobacteriales;f__Haloferacaceae;g__Halogeometricum;s__Halogeometricum borinquense
RS_GCF_000179575.2	d__Archaea;p__Methanobacteriota_A;c__Methanococci;o__Methanococcales;f__Methanococcaceae;g__Methanothermococcus_A;s__Methanothermococcus_A okinawensis
RS_GCF_000186365.1	d__Archaea;p__Thermoproteota;c__Thermoprotei_A;o__Sulfolobales;f__Desulfurococcaceae;g__Desulfurococcus;s__Desulfurococcus mucosus
RS_GCF_000191585.1	d__Archaea;p__Methanobacteriota;c__Methanobacteria;o__Methanobacteriales;f__Methanobacteriaceae;g__Methanobacterium_B;s__Methanobacterium_B lacus
RS_GCF_000194625.1	d__Archaea;p__Halobacteriota;c__Archaeoglobi;o__Archaeoglobales;f__Archaeoglobaceae;g__Archaeoglobus_C;s__Archaeoglobus_C veneficus
RS_GCF_000195915.1	d__Archaea;p__Thermoplasmatota;c__Thermoplasmata;o__Thermoplasmatales;f__Thermoplasmataceae;g__Thermoplasma;s__Thermoplasma acidophilum
RS_GCF_000195935.2	d__Archaea;p__Methanobacteriota_B;c__Thermococci;o__Thermococcales;f__Thermococcaceae;g__Pyrococcus;s__Pyrococcus abyssi
RS_GCF_000196655.1	d__Archaea;p__Halobacteriota;c__Methanosarcinia;o__Methanosarcinales;f__Methanosarcinaceae;g__Methanohalobium;s__Methanohalobium evestigatum
RS_GCF_000196895.1	d__Archaea;p__Halobacteriota;c__Halobacteria;o__Halobacteriales;f__Halalkalicoccaceae;g__Halalkalicoccus;s__Halalkalicoccus jeotgali
RS_GCF_000204415.1	d__Archaea;p__Halobacteriota;c__Methanosarcinia;o__Methanotrichales;f__Methanotrichaceae;g__Methanothrix;s__Methanothrix soehngenii
RS_GCF_000204925.1	d__Archaea;p__Thermoproteota;c__Thermoprotei_A;o__Sulfolobales;f__Sulfolobaceae;g__Metallosphaera;s__Metallosphaera cuprina
RS_GCF_000211475.1	d__Archaea;p__Methanobacteriota_B;c__Thermococci;o__Thermococcales;f__Thermococcaceae;g__Pyrococcus;s__Pyrococcus sp000211475
RS_GCF_000214415.1	d__Archaea;p__Methanobacteriota_A;c__Methanococci;o__Methanococcales;f__Methanococcaceae;g__Methanotorris;s__Methanotorris igneus
RS_GCF_000214725.1	d__Archaea;p__Methanobacteriota;c__Methanobacteria;o__Methanobacteriales;f__Methanobacteriaceae;g__Methanobacterium_C;s__Methanobacterium_C paludis
RS_GCF_000215995.1	d__Archaea;p__Methanobacteriota_B;c__Thermococci;o__Thermococcales;f__Thermococcaceae;g__Pyrococcus;s__Pyrococcus yayanosii
RS_GCF_000217715.1	d__Archaea;p__Halobacteriota;c__Halobacteria;o__Halobacteriales;f__Natrialbaceae;g__Halopiger;s__Halopiger xanaduensis
RS_GCF_000217995.1	d__Archaea;p__Halobacteriota;c__Methanosarcinia;o__Methanosarcinales;f__Methanosarcinaceae;g__Methanosalsum;s__Methanosalsum zhilinae
RS_GCF_000220175.1	d__Archaea;p__Thermoproteota;c__Nitrososphaeria;o__Nitrososphaerales;f__Nitrosopumilaceae;g__Nitrosarchaeum;s__Nitrosarchaeum koreense
RS_GCF_000221185.1	d__Archaea;p__Methanobacteriota_B;c__Thermococci;o__Thermococcales;f__Thermococcaceae;g__Thermococcus;s__Thermococcus sp000221185
RS_GCF_000223395.1	d__Archaea;p__Thermoproteota;c__Thermoprotei_A;o__Sulfolobales;f__Pyrodictiaceae;g__Pyrolobus;s__Pyrolobus fumarii
RS_GCF_000223905.1	d__Archaea;p__Halobacteriota;c__Halobacteria;o__Halobacteriales;f__Haloarculaceae;g__Haloarcula;s__Haloarcula hispanica
RS_GCF_000226975.2	d__Archaea;p__Halobacteriota;c__Halobacteria;o__Halobacteriales;f__Natrialbaceae;g__Halobiforma;s__Halobiforma lacisalsi
RS_GCF_000230715.2	d__Archaea;p__Halobacteriota;c__Halobacteria;o__Halobacteriales;f__Natrialbaceae;g__Natronobacterium;s__Natronobacterium gregoryi
RS_GCF_000230735.2	d__Archaea;p__Halobacteriota;c__Halobacteria;o__Halobacteriales;f__Natrialbaceae;g__Natrinema;s__Natrinema pellirubrum
RS_GCF_000235565.1	d__Archaea;p__Halobacteriota;c__Methanosarcinia;o__Methanotrichales;f__Methanotrichaceae;g__Methanocrinis;s__Methanocrinis harundinaceus
RS_GCF_000237865.1	d__Archaea;p__Halobacteriota;c__Halobacteria;o__Halobacteriales;f__Haloferacaceae;g__Haloquadratum;s__Haloquadratum walsbyi
RS_GCF_000242875.2	d__Archaea;p__Thermoproteota;c__Nitrososphaeria;o__Nitrososphaerales;f__Nitrosopumilaceae;g__Nitrosopumilus;s__Nitrosopumilus salaria
RS_GCF_000243255.1	d__Archaea;p__Halobacteriota;c__Methanomicrobia;o__Methanomicrobiales;f__Methanomicrobiaceae;g__Methanoplanus;s__Methanoplanus limicola
RS_GCF_000243315.1	d__Archaea;p__Thermoproteota;c__Thermoprotei_A;o__Sulfolobales;f__Sulfolobaceae;g__Metallosphaera;s__Metallosphaera yellowstonensis
RS_GCF_000243455.1	d__Archaea;p__Methanobacteriota_A;c__Methanococci;o__Methanococcales;f__Methanococcaceae;g__Methanotorris;s__Methanotorris formicicus
RS_GCF_000251105.1	d__Archaea;p__Halobacteriota;c__Methanocellia;o__Methanocellales;f__Methanocellaceae;g__Methanocella;s__Methanocella conradii
RS_GCF_000258425.1	d__Archaea;p__Thermoproteota;c__Thermoprotei_A;o__Sulfolobales;f__Fervidicoccaceae;g__Fervidicoccus;s__Fervidicoccus fontis
RS_GCF_000258515.1	d__Archaea;p__Methanobacteriota_B;c__Thermococci;o__Thermococcales;f__Thermococcaceae;g__Thermococcus;s__Thermococcus zilligii
RS_GCF_000263735.1	d__Archaea;p__Methanobacteriota_B;c__Thermococci;o__Thermococcales;f__Thermococcaceae;g__Pyrococcus;s__Pyrococcus sp000263735
RS_GCF_000264495.1	d__Archaea;p__Thermoproteota;c__Thermoprotei_A;o__Sulfolobales;f__Desulfurococcaceae;g__Thermogladius;s__Thermogladius calderae
RS_GCF_000265525.1	d__Archaea;p__Methanobacteriota_B;c__Thermococci;o__Thermococcales;f__Thermococcaceae;g__Thermococcus;s__Thermococcus cleftensis
RS_GCF_000275865.1	d__Archaea;p__Halobacteriota;c__Methanomicrobia;o__Methanomicrobiales;f__Methanofollaceae;g__Methanofollis;s__Methanofollis liminatans
RS_GCF_000299365.1	d__Archaea;p__Thermoproteota;c__Nitrososphaeria;o__Nitrososphaerales;f__Nitrosopumilaceae;g__Nitrosopumilus;s__Nitrosopumilus koreensis
RS_GCF_000299395.1	d__Archaea;p__Thermoproteota;c__Nitrososphaeria;o__Nitrososphaerales;f__Nitrosopumilaceae;g__Nitrosopumilus;s__Nitrosopumilus sediminis
RS_GCF_000300255.2	d__Archaea;p__Thermoplasmatota;c__Thermoplasmata;o__Methanomassiliicoccales;f__Methanomethylophilaceae;g__Methanomethylophilus;s__Methanomethylophilus alvus
RS_GCF_000302455.1	d__Archaea;p__Methanobacteriota;c__Methanobacteria;o__Methanobacteriales;f__Methanobacteriaceae;g__Methanobacterium;s__Methanobacterium formicicum_A
RS_GCF_000303155.1	d__Archaea;p__Thermoproteota;c__Nitrososphaeria;o__Nitrososphaerales;f__Nitrososphaeraceae;g__Nitrososphaera;s__Nitrososphaera gargensis
RS_GCF_000304355.2	d__Archaea;p__Halobacteriota;c__Methanomicrobia;o__Methanomicrobiales;f__Methanoculleaceae;g__Methanoculleus;s__Methanoculleus bourgensis
RS_GCF_000306765.2	d__Archaea;p__Halobacteriota;c__Halobacteria;o__Halobacteriales;f__Haloferacaceae;g__Haloferax;s__Haloferax mediterranei
RS_GCF_000308215.1	d__Archaea;p__Thermoplasmatota;c__Thermoplasmata;o__Methanomassiliicoccales;f__Methanomassiliicoccaceae;g__Methanomassiliicoccus;s__Methanomassiliicoccus luminyensis
RS_GCF_000317795.1	d__Archaea;p__Thermoproteota;c__Thermoprotei_A;o__Sulfolobales;f__Acidilobaceae;g__Caldisphaera;s__Caldisphaera lagunensis
RS_GCF_000320505.1	d__Archaea;p__Methanobacteriota;c__Methanobacteria;o__Methanobacteriales;f__Methanobacteriaceae;g__Methanobrevibacter_B;s__Methanobrevibacter_B boviskoreani
RS_GCF_000327485.1	d__Archaea;p__Halobacteriota;c__Methanomicrobia;o__Methanomicrobiales;f__Methanospirillaceae;g__Methanoregula;s__Methanoregula formicica
RS_GCF_000328525.1	d__Archaea;p__Halobacteriota;c__Halobacteria;o__Halobacteriales;f__Natrialbaceae;g__Halovivax;s__Halovivax ruber
RS_GCF_000328665.1	d__Archaea;p__Halobacteriota;c__Methanosarcinia;o__Methanosarcinales;f__Methanosarcinaceae;g__Methanomethylovorans;s__Methanomethylovorans hollandica
RS_GCF_000328685.1	d__Archaea;p__Halobacteriota;c__Halobacteria;o__Halobacteriales;f__Natrialbaceae;g__Natronococcus;s__Natronococcus occultus
RS_GCF_000334895.1	d__Archaea;p__Halobacteriota;c__Halobacteria;o__Halobacteriales;f__Halococcaceae;g__Halococcus;s__Halococcus agarilyticus
RS_GCF_000336615.1	d__Archaea;p__Halobacteriota;c__Halobacteria;o__Halobacteriales;f__Haloarculaceae;g__Haloarcula;s__Haloarcula amylolytica
RS_GCF_000336635.1	d__Archaea;p__Halobacteriota;c__Halobacteria;o__Halobacteriales;f__Haloarculaceae;g__Haloarcula;s__Haloarcula japonica
RS_GCF_000336675.1	d__Archaea;p__Halobacteriota;c__Halobacteria;o__Halobacteriales;f__Halococcaceae;g__Halococcus;s__Halococcus hamelinensis
RS_GCF_000336695.1	d__Archaea;p__Halobacteriota;c__Halobacteria;o__Halobacteriales;f__Halococcaceae;g__Halococcus;s__Halococcus morrhuae
RS_GCF_000336715.1	d__Archaea;p__Halobacteriota;c__Halobacteria;o__Halobacteriales;f__Halococcaceae;g__Halococcus;s__Halococcus thailandensis
RS_GCF_000336755.1	d__Archaea;p__Halobacteriota;c__Halobacteria;o__Halobacteriales;f__Haloferacaceae;g__Haloferax;s__Haloferax elongans
RS_GCF_000336775.1	d__Archaea;p__Halobacteriota;c__Halobacteria;o__Halobacteriales;f__Haloferacaceae;g__Haloferax;s__Haloferax gibbonsii
RS_GCF_000336815.1	d__Archaea;p__Halobacteriota;c__Halobacteria;o__Halobacteriales;f__Haloferacaceae;g__Haloferax;s__Haloferax prahovense
RS_GCF_000336875.1	d__Archaea;p__Halobacteriota;c__Halobacteria;o__Halobacteriales;f__Haloferacaceae;g__Halorubrum;s__Halorubrum californiense
RS_GCF_000336915.1	d__Archaea;p__Halobacteriota;c__Halobacteria;o__Halobacteriales;f__Halococcaceae;g__Halococcus;s__Halococcus saccharolyticus
RS_GCF_000336935.1	d__Archaea;p__Halobacteriota;c__Halobacteria;o__Halobacteriales;f__Halococcaceae;g__Halococcus;s__Halococcus salifodinae
RS_GCF_000336955.1	d__Archaea;p__Halobacteriota;c__Halobacteria;o__Halobacteriales;f__Haloferacaceae;g__Haloferax;s__Haloferax larsenii
RS_GCF_000336995.1	d__Archaea;p__Halobacteriota;c__Halobacteria;o__Halobacteriales;f__Haloferacaceae;g__Halorubrum;s__Halorubrum aidingense
RS_GCF_000337035.1	d__Archaea;p__Halobacteriota;c__Halobacteria;o__Halobacteriales;f__Haloferacaceae;g__Halorubrum;s__Halorubrum coriense
RS_GCF_000337075.1	d__Archaea;p__Halobacteriota;c__Halobacteria;o__Halobacteriales;f__Haloferacaceae;g__Halorubrum;s__Halorubrum hochstenium
RS_GCF_000337095.1	d__Archaea;p__Halobacteriota;c__Halobacteria;o__Halobacteriales;f__Haloferacaceae;g__Halogeometricum;s__Halogeometricum pallidum
RS_GCF_000337135.1	d__Archaea;p__Halobacteriota;c__Halobacteria;o__Halobacteriales;f__Natrialbaceae;g__Natrialba;s__Natrialba chahannaoensis
RS_GCF_000337175.1	d__Archaea;p__Halobacteriota;c__Halobacteria;o__Halobacteriales;f__Natrialbaceae;g__Natrinema;s__Natrinema gari
RS_GCF_000337195.1	d__Archaea;p__Halobacteriota;c__Halobacteria;o__Halobacteriales;f__Natrialbaceae;g__Natrinema;s__Natrinema versiforme
RS_GCF_000337215.1	d__Archaea;p__Halobacteriota;c__Halobacteria;o__Halobacteriales;f__Natrialbaceae;g__Natronolimnohabitans;s__Natronolimnohabitans innermongolicus
RS_GCF_000337335.1	d__Archaea;p__Halobacteriota;c__Halobacteria;o__Halobacteriales;f__Haloferacaceae;g__Halorubrum;s__Halorubrum distributum
RS_GCF_000337355.1	d__Archaea;p__Halobacteriota;c__Halobacteria;o__Halobacteriales;f__Haloferacaceae;g__Halorubrum;s__Halorubrum kocurii
RS_GCF_000337375.1	d__Archaea;p__Halobacteriota;c__Halobacteria;o__Halobacteriales;f__Haloferacaceae;g__Halorubrum;s__Halorubrum lipolyticum
RS_GCF_000337415.1	d__Archaea;p__Halobacteriota;c__Halobacteria;o__Halobacteriales;f__Haloferacaceae;g__Halorubrum;s__Halorubrum tebenquichense
RS_GCF_000337455.1	d__Archaea;p__Halobacteriota;c__Halobacteria;o__Halobacteriales;f__Haloarculaceae;g__Halosimplex;s__Halosimplex carlsbadense
RS_GCF_000337475.1	d__Archaea;p__Halobacteriota;c__Halobacteria;o__Halobacteriales;f__Natrialbaceae;g__Natrinema;s__Natrinema limicola
RS_GCF_000337495.1	d__Archaea;p__Halobacteriota;c__Halobacteria;o__Halobacteriales;f__Natrialbaceae;g__Haloterrigena;s__Haloterrigena salina
RS_GCF_000337515.1	d__Archaea;p__Halobacteriota;c__Halobacteria;o__Halobacteriales;f__Natrialbaceae;g__Halovivax;s__Halovivax asiaticus
RS_GCF_000337535.1	d__Archaea;p__Halobacteriota;c__Halobacteria;o__Halobacteriales;f__Natrialbaceae;g__Natrialba;s__Natrialba aegyptia
RS_GCF_000337555.1	d__Archaea;p__Halobacteriota;c__Halobacteria;o__Halobacteriales;f__Natrialbaceae;g__Natrialba;s__Natrialba asiatica
RS_GCF_000337575.1	d__Archaea;p__Halobacteriota;c__Halobacteria;o__Halobacteriales;f__Natrialbaceae;g__Natrialba;s__Natrialba hulunbeirensis
RS_GCF_000337595.1	d__Archaea;p__Halobacteriota;c__Halobacteria;o__Halobacteriales;f__Natrialbaceae;g__Natrialba;s__Natrialba taiwanensis
RS_GCF_000337615.1	d__Archaea;p__Halobacteriota;c__Halobacteria;o__Halobacteriales;f__Natrialbaceae;g__Natrinema;s__Natrinema pallidum
RS_GCF_000337675.1	d__Archaea;p__Halobacteriota;c__Halobacteria;o__Halobacteriales;f__Natrialbaceae;g__Natronococcus;s__Natronococcus amylolyticus
RS_GCF_000337695.1	d__Archaea;p__Halobacteriota;c__Halobacteria;o__Halobacteriales;f__Natrialbaceae;g__Natronococcus;s__Natronococcus jeotgali
RS_GCF_000337735.1	d__Archaea;p__Halobacteriota;c__Halobacteria;o__Halobacteriales;f__Natrialbaceae;g__Natronorubrum;s__Natronorubrum sulfidifaciens
RS_GCF_000337775.1	d__Archaea;p__Halobacteriota;c__Halobacteria;o__Halobacteriales;f__Haloarculaceae;g__Haloarcula;s__Haloarcula vallismortis
RS_GCF_000337795.1	d__Archaea;p__Halobacteriota;c__Halobacteria;o__Halobacteriales;f__Haloferacaceae;g__Haloferax;s__Haloferax denitrificans
RS_GCF_000337815.1	d__Archaea;p__Halobacteriota;c__Halobacteria;o__Halobacteriales;f__Haloferacaceae;g__Haloferax;s__Haloferax mucosum
RS_GCF_000337895.1	d__Archaea;p__Halobacteriota;c__Halobacteria;o__Halobacteriales;f__Natrialbaceae;g__Halobiforma;s__Halobiforma nitratireducens
RS_GCF_000337915.1	d__Archaea;p__Halobacteriota;c__Halobacteria;o__Halobacteriales;f__Haloferacaceae;g__Halorubrum;s__Halorubrum saccharovorum
RS_GCF_000371805.1	d__Archaea;p__Methanobacteriota_A;c__Methanococci;o__Methanococcales;f__Methanocaldococcaceae;g__Methanocaldococcus_A;s__Methanocaldococcus_A villosus
RS_GCF_000376445.1	d__Archaea;p__Halobacteriota;c__Halobacteria;o__Halobacteriales;f__Haladaptataceae;g__Haladaptatus;s__Haladaptatus paucihalophilus
RS_GCF_000379085.1	d__Archaea;p__Halobacteriota;c__Halobacteria;o__Halobacteriales;f__Haloarculaceae;g__Halomicrobium;s__Halomicrobium katesii
RS_GCF_000383975.1	d__Archaea;p__Halobacteriota;c__Halobacteria;o__Halobacteriales;f__Natrialbaceae;g__Natronorubrum;s__Natronorubrum tibetense
RS_GCF_000385565.1	d__Archaea;p__Halobacteriota;c__Archaeoglobi;o__Archaeoglobales;f__Archaeoglobaceae;g__Archaeoglobus_A;s__Archaeoglobus_A sulfaticallidus
RS_GCF_000403645.1	d__Archaea;p__Halobacteriota;c__Halobacteria;o__Halobacteriales;f__Salinarchaeaceae;g__Salinarchaeum;s__Salinarchaeum sp000403645
RS_GCF_000404225.1	d__Archaea;p__Thermoplasmatota;c__Thermoplasmata;o__Methanomassiliicoccales;f__Methanomassiliicoccaceae;g__Methanomassiliicoccus_A;s__Methanomassiliicoccus_A intestinalis
RS_GCF_000415985.1	d__Archaea;p__Halobacteriota;c__Halobacteria;o__Halobacteriales;f__Haloferacaceae;g__Haloquadratum;s__Haloquadratum walsbyi_B
RS_GCF_000427685.1	d__Archaea;p__Halobacteriota;c__Halobacteria;o__Halobacteriales;f__Haloferacaceae;g__Haloplanus;s__Haloplanus natans
RS_GCF_000446015.1	d__Archaea;p__Thermoproteota;c__Thermoprotei;o__Thermofilales;f__Thermofilaceae;g__Thermofilum;s__Thermofilum adornatum
RS_GCF_000455345.1	d__Archaea;p__Halobacteriota;c__Halobacteria;o__Halobacteriales;f__Natrialbaceae;g__Halopiger_A;s__Halopiger_A goleimassiliensis
RS_GCF_000455365.1	d__Archaea;p__Halobacteriota;c__Halobacteria;o__Halobacteriales;f__Natrialbaceae;g__Halopiger_B;s__Halopiger_B djelfimassiliensis
RS_GCF_000470655.1	d__Archaea;p__Halobacteriota;c__Halobacteria;o__Halobacteriales;f__Haloarculaceae;g__Halorhabdus;s__Halorhabdus tiamatea
RS_GCF_000474235.1	d__Archaea;p__Halobacteriota;c__Halobacteria;o__Halobacteriales;f__Halobacteriaceae;g__Halarchaeum;s__Halarchaeum acidiphilum
RS_GCF_000495475.1	d__Archaea;p__Halobacteriota;c__Halobacteria;o__Halobacteriales;f__Haloferacaceae;g__Halobaculum;s__Halobaculum tyrrellense
RS_GCF_000504205.1	d__Archaea;p__Halobacteriota;c__Methanosarcinia;o__Methanosarcinales;f__Methanosarcinaceae;g__Methanolobus;s__Methanolobus tindarius
RS_GCF_000513855.1	d__Archaea;p__Thermoproteota;c__Thermoprotei_A;o__Sulfolobales;f__Desulfurococcaceae;g__Desulfurococcus;s__Desulfurococcus amylolyticus
RS_GCF_000517445.1	d__Archaea;p__Methanobacteriota_B;c__Thermococci;o__Thermococcales;f__Thermococcaceae;g__Thermococcus_B;s__Thermococcus_B paralvinellae
RS_GCF_000517625.1	d__Archaea;p__Halobacteriota;c__Halobacteria;o__Halobacteriales;f__Natrialbaceae;g__Halostagnicola;s__Halostagnicola larsenii
RS_GCF_000585495.1	d__Archaea;p__Methanobacteriota_B;c__Thermococci;o__Thermococcales;f__Thermococcaceae;g__Thermococcus;s__Thermococcus nautili
RS_GCF_000591035.1	d__Archaea;p__Thermoproteota;c__Thermoprotei_A;o__Sulfolobales;f__Acidilobaceae;g__Aeropyrum;s__Aeropyrum camini
RS_GCF_000591055.1	d__Archaea;p__Halobacteriota;c__Halobacteria;o__Halobacteriales;f__Haloarculaceae;g__Natronomonas;s__Natronomonas moolapensis
RS_GCF_000621965.1	d__Archaea;p__Methanobacteriota;c__Methanobacteria;o__Methanobacteriales;f__Methanobacteriaceae;g__Methanobrevibacter_B;s__Methanobrevibacter_B wolinii
RS_GCF_000632495.1	d__Archaea;p__Thermoproteota;c__Thermoprotei_A;o__Sulfolobales;f__Sulfolobaceae;g__Acidianus;s__Acidianus copahuensis
RS_GCF_000685155.1	d__Archaea;p__Halobacteriota;c__Methanosarcinia;o__Methanosarcinales;f__Methanoperedenaceae;g__Methanoperedens;s__Methanoperedens nitroreducens
RS_GCF_000691505.1	d__Archaea;p__Halobacteriota;c__Halobacteria;o__Halobacteriales;f__Natrialbaceae;g__Halostagnicola;s__Halostagnicola sp000691505
RS_GCF_000691865.1	d__Archaea;p__Halobacteriota;c__Methanomicrobia;o__Methanomicrobiales;f__Methanoculleaceae;g__Methanoculleus;s__Methanoculleus sp000691865
RS_GCF_000698785.1	d__Archaea;p__Thermoproteota;c__Nitrososphaeria;o__Nitrososphaerales;f__Nitrososphaeraceae;g__Nitrososphaera;s__Nitrososphaera viennensis
RS_GCF_000710615.1	d__Archaea;p__Halobacteriota;c__Halobacteria;o__Halobacteriales;f__Haladaptataceae;g__Haladaptatus;s__Haladaptatus cibarius
RS_GCF_000711215.1	d__Archaea;p__Halobacteriota;c__Methanomicrobia;o__Methanomicrobiales;f__Methanomicrobiaceae;g__Methanomicrobium;s__Methanomicrobium mobile
RS_GCF_000711905.1	d__Archaea;p__Halobacteriota;c__Methanosarcinia;o__Methanosarcinales_A;f__Methermicoccaceae;g__Methermicoccus;s__Methermicoccus shengliensis
RS_GCF_000723185.1	d__Archaea;p__Thermoproteota;c__Nitrososphaeria;o__Nitrososphaerales;f__Nitrosopumilaceae;g__Nitrosotenuis;s__Nitrosotenuis uzonensis
RS_GCF_000725425.1	d__Archaea;p__Methanobacteriota_B;c__Thermococci;o__Thermococcales;f__Thermococcaceae;g__Palaeococcus;s__Palaeococcus pacificus
RS_GCF_000730285.1	d__Archaea;p__Thermoproteota;c__Nitrososphaeria;o__Nitrososphaerales;f__Nitrososphaeraceae;g__Nitrososphaera;s__Nitrososphaera evergladensis
RS_GCF_000731985.1	d__Archaea;p__Halobacteriota;c__Halobacteria;o__Halobacteriales;f__Natrialbaceae;g__Natrinema;s__Natrinema altunense
RS_GCF_000739065.1	d__Archaea;p__Methanobacteriota_A;c__Methanococci;o__Methanococcales;f__Methanocaldococcaceae;g__Methanocaldococcus;s__Methanocaldococcus bathoardescens
RS_GCF_000739555.1	d__Archaea;p__Halobacteriota;c__Halobacteria;o__Halobacteriales;f__Haloferacaceae;g__Halolamina;s__Halolamina rubra
RS_GCF_000739575.1	d__Archaea;p__Halobacteriota;c__Halobacteria;o__Halobacteriales;f__Haloferacaceae;g__Halobellus;s__Halobellus rufus
RS_GCF_000739595.1	d__Archaea;p__Halobacteriota;c__Halobacteria;o__Halobacteriales;f__Haloferacaceae;g__Halorubrum;s__Halorubrum halophilum
RS_GCF_000744455.1	d__Archaea;p__Methanobacteriota;c__Methanobacteria;o__Methanobacteriales;f__Methanobacteriaceae;g__Methanobacterium_B;s__Methanobacterium_B sp000744455
RS_GCF_000745485.1	d__Archaea;p__Methanobacteriota;c__Methanobacteria;o__Methanobacteriales;f__Methanobacteriaceae;g__Methanobacterium_D;s__Methanobacterium_D veterum
RS_GCF_000746205.1	d__Archaea;p__Halobacteriota;c__Halobacteria;o__Halobacteriales;f__Haloferacaceae;g__Halorubrum;s__Halorubrum sp000746205
RS_GCF_000755245.1	d__Archaea;p__Halobacteriota;c__Halobacteria;o__Halobacteriales;f__Halococcaceae;g__Halococcus;s__Halococcus sediminicola
RS_GCF_000765475.1	d__Archaea;p__Halobacteriota;c__Methanosarcinia;o__Methanosarcinales;f__Methanosarcinaceae;g__Methanococcoides;s__Methanococcoides methylutens
RS_GCF_000769655.1	d__Archaea;p__Methanobacteriota_B;c__Thermococci;o__Thermococcales;f__Thermococcaceae;g__Thermococcus;s__Thermococcus eurythermalis
RS_GCF_000784355.1	d__Archaea;p__Halobacteriota;c__Methanomicrobia;o__Methanomicrobiales;f__Methanomicrobiaceae;g__Methanolacinia;s__Methanolacinia paynteri
RS_GCF_000800805.1	d__Archaea;p__Thermoplasmatota;c__Thermoplasmata;o__Methanomassiliicoccales;f__Methanomethylophilaceae;g__Methanoplasma;s__Methanoplasma termitum
RS_GCF_000802205.1	d__Archaea;p__Thermoproteota;c__Nitrososphaeria;o__Nitrososphaerales;f__Nitrososphaeraceae;g__Nitrosocosmicus;s__Nitrosocosmicus oleophilus
RS_GCF_000812185.1	d__Archaea;p__Thermoproteota;c__Nitrososphaeria;o__Nitrososphaerales;f__Nitrosopumilaceae;g__Nitrosopelagicus;s__Nitrosopelagicus brevis
RS_GCF_000816105.1	d__Archaea;p__Methanobacteriota_B;c__Thermococci;o__Thermococcales;f__Thermococcaceae;g__Thermococcus;s__Thermococcus guaymasensis
RS_GCF_000828575.1	d__Archaea;p__Methanobacteriota;c__Methanobacteria;o__Methanobacteriales;f__Methanothermobacteraceae;g__Methanothermobacter;s__Methanothermobacter sp000828575
RS_GCF_000875775.1	d__Archaea;p__Thermoproteota;c__Nitrososphaeria;o__Nitrososphaerales;f__Nitrosopumilaceae;g__Nitrosopumilus;s__Nitrosopumilus piranensis
RS_GCF_000955905.1	d__Archaea;p__Thermoproteota;c__Nitrososphaeria;o__Nitrososphaerales;f__Nitrosopumilaceae;g__Nitrosotenuis;s__Nitrosotenuis cloacae
RS_GCF_000956175.1	d__Archaea;p__Thermoproteota;c__Nitrososphaeria;o__Nitrososphaerales;f__Nitrosopumilaceae;g__Nitrosopumilus;s__Nitrosopumilus adriaticus
RS_GCF_000966265.1	d__Archaea;p__Methanobacteriota_B;c__Thermococci;o__Thermococcales;f__Thermococcaceae;g__Palaeococcus;s__Palaeococcus ferrophilus
RS_GCF_000969885.1	d__Archaea;p__Halobacteriota;c__Methanosarcinia;o__Methanosarcinales;f__Methanosarcinaceae;g__Methanosarcina;s__Methanosarcina thermophila
RS_GCF_000969905.1	d__Archaea;p__Halobacteriota;c__Methanosarcinia;o__Methanosarcinales;f__Methanosarcinaceae;g__Methanosarcina;s__Methanosarcina vacuolata
RS_GCF_000969965.1	d__Archaea;p__Halobacteriota;c__Methanosarcinia;o__Methanosarcinales;f__Methanosarcinaceae;g__Methanosarcina;s__Methanosarcina sp000969965
RS_GCF_000969985.1	d__Archaea;p__Halobacteriota;c__Methanosarcinia;o__Methanosarcinales;f__Methanosarcinaceae;g__Methanosarcina;s__Methanosarcina barkeri_B
RS_GCF_000970025.1	d__Archaea;p__Halobacteriota;c__Methanosarcinia;o__Methanosarcinales;f__Methanosarcinaceae;g__Methanosarcina;s__Methanosarcina barkeri
RS_GCF_000970045.1	d__Archaea;p__Halobacteriota;c__Methanosarcinia;o__Methanosarcinales;f__Methanosarcinaceae;g__MTP4;s__MTP4 sp000970045
RS_GCF_000970085.1	d__Archaea;p__Halobacteriota;c__Methanosarcinia;o__Methanosarcinales;f__Methanosarcinaceae;g__Methanosarcina;s__Methanosarcina siciliae
RS_GCF_000970205.1	d__Archaea;p__Halobacteriota;c__Methanosarcinia;o__Methanosarcinales;f__Methanosarcinaceae;g__Methanosarcina;s__Methanosarcina mazei
RS_GCF_000970265.1	d__Archaea;p__Halobacteriota;c__Methanosarcinia;o__Methanosarcinales;f__Methanosarcinaceae;g__Methanosarcina;s__Methanosarcina lacustris
RS_GCF_000970285.1	d__Archaea;p__Halobacteriota;c__Methanosarcinia;o__Methanosarcinales;f__Methanosarcinaceae;g__Methanosarcina;s__Methanosarcina horonobensis
RS_GCF_000970305.1	d__Archaea;p__Halobacteriota;c__Methanosarcinia;o__Methanosarcinales;f__Methanosarcinaceae;g__Methanosarcina;s__Methanosarcina barkeri_A
RS_GCF_000970325.1	d__Archaea;p__Halobacteriota;c__Methanosarcinia;o__Methanosarcinales;f__Methanosarcinaceae;g__Methanococcoides;s__Methanococcoides methylutens_A
RS_GCF_000979455.1	d__Archaea;p__Halobacteriota;c__Methanosarcinia;o__Methanosarcinales;f__Methanosarcinaceae;g__Methanosarcina;s__Methanosarcina sp000979455
RS_GCF_000993805.1	d__Archaea;p__Thermoproteota;c__Thermoprotei;o__Thermofilales;f__Thermofilaceae;g__Infirmifilum;s__Infirmifilum uzonense
RS_GCF_001006045.1	d__Archaea;p__Halobacteriota;c__Archaeoglobi;o__Archaeoglobales;f__Archaeoglobaceae;g__Geoglobus;s__Geoglobus ahangari
RS_GCF_001011115.1	d__Archaea;p__Halobacteriota;c__Halobacteria;o__Halobacteriales;f__Halobacteriaceae;g__Halanaeroarchaeum;s__Halanaeroarchaeum sulfurireducens
RS_GCF_001017125.1	d__Archaea;p__Halobacteriota;c__Methanomicrobia;o__Methanomicrobiales;f__Methanoculleaceae;g__Methanoculleus;s__Methanoculleus sediminis
RS_GCF_001261915.1	d__Archaea;p__Halobacteriota;c__Halobacteria;o__Halobacteriales;f__Haloferacaceae;g__Halorubrum;s__Halorubrum sp001261915
RS_GCF_001280425.1	d__Archaea;p__Halobacteriota;c__Halobacteria;o__Halobacteriales;f__Haloarculaceae;g__Haloarcula;s__Haloarcula rubripromontorii
RS_GCF_001280455.1	d__Archaea;p__Halobacteriota;c__Halobacteria;o__Halobacteriales;f__Haloferacaceae;g__Halorubrum;s__Halorubrum tropicale
RS_GCF_001282785.1	d__Archaea;p__Halobacteriota;c__Halobacteria;o__Halobacteriales;f__Haloferacaceae;g__Halolamina;s__Halolamina sediminis
RS_GCF_001304615.2	d__Archaea;p__Halobacteriota;c__Methanosarcinia;o__Methanosarcinales;f__Methanosarcinaceae;g__Methanosarcina;s__Methanosarcina flavescens
RS_GCF_001307315.1	d__Archaea;p__Halobacteriota;c__Halobacteria;o__Halobacteriales;f__Haloferacaceae;g__Halolamina;s__Halolamina pelagica_B
RS_GCF_001315945.1	d__Archaea;p__Halobacteriota;c__Methanomicrobia;o__Methanomicrobiales;f__Methanomicrobiaceae;g__Methanogenium;s__Methanogenium cariaci
RS_GCF_001316045.1	d__Archaea;p__Thermoproteota;c__Thermoprotei_A;o__Sulfolobales;f__Sulfolobaceae;g__Sulfuracidifex;s__Sulfuracidifex metallicus
RS_GCF_001316105.1	d__Archaea;p__Thermoplasmatota;c__Thermoplasmata;o__Thermoplasmatales;f__Thermoplasmataceae;g__Thermogymnomonas;s__Thermogymnomonas acidicola
RS_GCF_001316325.1	d__Archaea;p__Methanobacteriota;c__Methanobacteria;o__Methanobacteriales;f__Methanobacteriaceae;g__Methanobacterium;s__Methanobacterium formicicum
RS_GCF_001317345.1	d__Archaea;p__Methanobacteriota_B;c__Thermococci;o__Thermococcales;f__Thermococcaceae;g__Thermococcus_A;s__Thermococcus_A sp001317345
RS_GCF_001368915.1	d__Archaea;p__Halobacteriota;c__Halobacteria;o__Halobacteriales;f__Haloferacaceae;g__Haloferax;s__Haloferax massiliensis
RS_GCF_001402945.1	d__Archaea;p__Thermoplasmatota;c__Thermoplasmata;o__Thermoplasmatales;f__Thermoplasmataceae;g__Acidiplasma;s__Acidiplasma aeolicum
RS_GCF_001412615.1	d__Archaea;p__Thermoproteota;c__Thermoprotei_A;o__Sulfolobales;f__Pyrodictiaceae;g__Pyrodictium;s__Pyrodictium delaneyi
RS_GCF_001462205.1	d__Archaea;p__Halobacteriota;c__Halobacteria;o__Halobacteriales;f__Haloferacaceae;g__Haloparvum;s__Haloparvum sedimenti
RS_GCF_001462395.1	d__Archaea;p__Thermoproteota;c__Thermoprotei_A;o__Sulfolobales;f__Pyrodictiaceae;g__Pyrodictium;s__Pyrodictium occultum
RS_GCF_001469865.1	d__Archaea;p__Halobacteriota;c__Halobacteria;o__Halobacteriales;f__Haloferacaceae;g__Haloferax;s__Haloferax profundi
RS_GCF_001469875.2	d__Archaea;p__Halobacteriota;c__Halobacteria;o__Halobacteriales;f__Haloferacaceae;g__Haloferax;s__Haloferax marisrubri
RS_GCF_001469955.1	d__Archaea;p__Halobacteriota;c__Halobacteria;o__Halobacteriales;f__Haloferacaceae;g__Haloprofundus;s__Haloprofundus marisrubri
RS_GCF_001477655.1	d__Archaea;p__Methanobacteriota;c__Methanobacteria;o__Methanobacteriales;f__Methanobacteriaceae;g__Methanobrevibacter_A;s__Methanobrevibacter_A millerae_A
RS_GCF_001481685.1	d__Archaea;p__Thermoproteota;c__Thermoprotei_A;o__Sulfolobales;f__Ignicoccaceae;g__Ignicoccus;s__Ignicoccus islandicus
RS_GCF_001482285.1	d__Archaea;p__Halobacteriota;c__Halobacteria;o__Halobacteriales;f__Haloferacaceae;g__Haloferax;s__Haloferax sp001482285
RS_GCF_001484195.1	d__Archaea;p__Methanobacteriota_B;c__Thermococci;o__Thermococcales;f__Thermococcaceae;g__Thermococcus;s__Thermococcus celericrescens
RS_GCF_001484685.1	d__Archaea;p__Methanobacteriota_B;c__Thermococci;o__Thermococcales;f__Thermococcaceae;g__Thermococcus_A;s__Thermococcus_A sp001484685
RS_GCF_001485535.1	d__Archaea;p__Halobacteriota;c__Halobacteria;o__Halobacteriales;f__Halobacteriaceae;g__Halobacterium;s__Halobacterium sp001485535
RS_GCF_001485575.1	d__Archaea;p__Halobacteriota;c__Halobacteria;o__Halobacteriales;f__Haloarculaceae;g__Haloarcula;s__Haloarcula sp001485575
RS_GCF_001488575.1	d__Archaea;p__Halobacteriota;c__Halobacteria;o__Halobacteriales;f__Halobacteriaceae;g__Halobacterium;s__Halobacterium hubeiense
RS_GCF_001541925.1	d__Archaea;p__Thermoproteota;c__Nitrososphaeria;o__Nitrososphaerales;f__Nitrosopumilaceae;g__Nitrosopumilus;s__Nitrosopumilus sp001541925
RS_GCF_001542905.1	d__Archaea;p__Halobacteriota;c__Halobacteria;o__Halobacteriales;f__Haloferacaceae;g__Halorubrum;s__Halorubrum aethiopicum
RS_GCF_001548675.1	d__Archaea;p__Methanobacteriota;c__Methanobacteria;o__Methanobacteriales;f__Methanobacteriaceae;g__Methanobrevibacter_A;s__Methanobrevibacter_A sp001548675
RS_GCF_001571385.1	d__Archaea;p__Halobacteriota;c__Methanomicrobia;o__Methanomicrobiales;f__Methanofollaceae;g__Methanofollis;s__Methanofollis ethanolicus
RS_GCF_001571405.1	d__Archaea;p__Halobacteriota;c__Methanomicrobia;o__Methanomicrobiales;f__Methanoculleaceae;g__Methanoculleus;s__Methanoculleus thermophilus
RS_GCF_001577775.1	d__Archaea;p__Methanobacteriota_B;c__Thermococci;o__Thermococcales;f__Thermococcaceae;g__Pyrococcus;s__Pyrococcus kukulkanii
RS_GCF_001592435.1	d__Archaea;p__Methanobacteriota_B;c__Thermococci;o__Thermococcales;f__Thermococcaceae;g__Thermococcus;s__Thermococcus peptonophilus
RS_GCF_001593955.1	d__Archaea;p__Halobacteriota;c__Halobacteria;o__Halobacteriales;f__Halalkalicoccaceae;g__Halalkalicoccus;s__Halalkalicoccus paucihalophilus
RS_GCF_001602375.1	d__Archaea;p__Halobacteriota;c__Methanomicrobia;o__Methanomicrobiales;f__Methanoculleaceae;g__Methanoculleus;s__Methanoculleus horonobensis
RS_GCF_001625445.1	d__Archaea;p__Halobacteriota;c__Halobacteria;o__Halobacteriales;f__Haladaptataceae;g__Haladaptatus;s__Haladaptatus sp001625445
RS_GCF_001639265.1	d__Archaea;p__Methanobacteriota;c__Methanobacteria;o__Methanobacteriales;f__Methanobacteriaceae;g__Methanobrevibacter_E;s__Methanobrevibacter_E filiformis
RS_GCF_001639275.1	d__Archaea;p__Methanobacteriota;c__Methanobacteria;o__Methanobacteriales;f__Methanobacteriaceae;g__Methanobrevibacter_A;s__Methanobrevibacter_A oralis
RS_GCF_001639285.1	d__Archaea;p__Methanobacteriota;c__Methanobacteria;o__Methanobacteriales;f__Methanobacteriaceae;g__Methanobrevibacter_C;s__Methanobrevibacter_C cuticularis
RS_GCF_001639295.1	d__Archaea;p__Methanobacteriota;c__Methanobacteria;o__Methanobacteriales;f__Methanobacteriaceae;g__Methanobrevibacter_D;s__Methanobrevibacter_D curvatus
RS_GCF_001647085.1	d__Archaea;p__Methanobacteriota_B;c__Thermococci;o__Thermococcales;f__Thermococcaceae;g__Thermococcus;s__Thermococcus piezophilus
RS_GCF_001663375.1	d__Archaea;p__Thermoproteota;c__Thermoprotei;o__Thermoproteales;f__Thermocladiaceae;g__Caldivirga;s__Caldivirga sp001663375
RS_GCF_001719125.1	d__Archaea;p__Thermoproteota;c__Thermoprotei_A;o__Sulfolobales;f__Sulfolobaceae;g__Saccharolobus;s__Saccharolobus sp001719125
RS_GCF_001729965.1	d__Archaea;p__Methanobacteriota;c__Methanobacteria;o__Methanobacteriales;f__Methanobacteriaceae;g__Methanosphaera;s__Methanosphaera sp001729965
RS_GCF_001861355.1	d__Archaea;p__Halobacteriota;c__Halobacteria;o__Halobacteriales;f__Natrialbaceae;g__Natrialba;s__Natrialba sp001861355
RS_GCF_001870125.1	d__Archaea;p__Thermoproteota;c__Nitrososphaeria;o__Nitrososphaerales;f__Nitrososphaeraceae;g__Nitrosocosmicus;s__Nitrosocosmicus hydrocola
RS_GCF_001886955.1	d__Archaea;p__Halobacteriota;c__Halobacteria;o__Halobacteriales;f__Halobacteriaceae;g__Halodesulfurarchaeum;s__Halodesulfurarchaeum formicicum
RS_GCF_001889405.1	d__Archaea;p__Halobacteriota;c__Methanosarcinia;o__Methanosarcinales;f__Methanosarcinaceae;g__Methanohalophilus;s__Methanohalophilus halophilus
RS_GCF_001953745.1	d__Archaea;p__Halobacteriota;c__Halobacteria;o__Halobacteriales;f__Natrialbaceae;g__Natrinema;s__Natrinema saccharevitans
RS_GCF_001971705.1	d__Archaea;p__Halobacteriota;c__Halobacteria;o__Halobacteriales;f__Natrialbaceae;g__Natronorubrum;s__Natronorubrum daqingense
RS_GCF_001989615.1	d__Archaea;p__Halobacteriota;c__Halobacteria;o__Halobacteriales;f__Haloarculaceae;g__Halorientalis;s__Halorientalis sp001989615
RS_GCF_002025255.2	d__Archaea;p__Halobacteriota;c__Halobacteria;o__Halobacteriales;f__Haloferacaceae;g__Halolamina;s__Halolamina sp002025255
RS_GCF_002067035.1	d__Archaea;p__Halobacteriota;c__Methanomicrobia;o__Methanomicrobiales;f__Methanospirillaceae;g__Methanoregula;s__Methanoregula sp002067035
RS_GCF_002067275.1	d__Archaea;p__Halobacteriota;c__Methanosarcinia;o__Methanosarcinales;f__Methanosarcinaceae;g__Methanomethylovorans;s__Methanomethylovorans sp002067275
RS_GCF_002072215.1	d__Archaea;p__Methanobacteriota;c__Methanobacteria;o__Methanobacteriales;f__Methanobacteriaceae;g__Methanobrevibacter_C;s__Methanobrevibacter_C arboriphilus
RS_GCF_002114285.1	d__Archaea;p__Halobacteriota;c__Halobacteria;o__Halobacteriales;f__Haloferacaceae;g__Halorubrum;s__Halorubrum ezzemoulense
RS_GCF_002116695.1	d__Archaea;p__Thermoproteota;c__Thermoprotei_A;o__Sulfolobales;f__Sulfolobaceae;g__Acidianus;s__Acidianus manzaensis
RS_GCF_002153915.1	d__Archaea;p__Halobacteriota;c__Methanonatronarchaeia;o__Methanonatronarchaeales;f__Methanonatronarchaeaceae;g__Methanonatronarchaeum;s__Methanonatronarchaeum thermophilum
RS_GCF_002156705.1	d__Archaea;p__Halobacteriota;c__Halobacteria;o__Halobacteriales;f__Natrialbaceae;g__Natrarchaeobaculum;s__Natrarchaeobaculum aegyptiacum
RS_GCF_002156965.1	d__Archaea;p__Thermoproteota;c__Nitrososphaeria;o__Nitrososphaerales;f__Nitrosopumilaceae;g__Nitrosopumilus;s__Nitrosopumilus catalinensis
RS_GCF_002177135.1	d__Archaea;p__Halobacteriota;c__Halobacteria;o__Halobacteriales;f__Natrialbaceae;g__Natronolimnobius;s__Natronolimnobius baerhuensis
RS_GCF_002201895.1	d__Archaea;p__Methanobacteriota;c__Methanopyri;o__Methanopyrales;f__Methanopyraceae;g__Methanopyrus;s__Methanopyrus sp002201895
RS_GCF_002208625.1	d__Archaea;p__Methanobacteriota;c__Methanobacteria;o__Methanobacteriales;f__Methanobacteriaceae;g__Methanobrevibacter_B;s__Methanobrevibacter_B sp002208625
RS_GCF_002214165.1	d__Archaea;p__Micrarchaeota;c__Micrarchaeia;o__Micrarchaeales;f__Micrarchaeaceae;g__Mancarchaeum;s__Mancarchaeum acidiphilum
RS_GCF_002214365.1	d__Archaea;p__Methanobacteriota_B;c__Thermococci;o__Thermococcales;f__Thermococcaceae;g__Thermococcus;s__Thermococcus celer
RS_GCF_002214385.1	d__Archaea;p__Methanobacteriota_B;c__Thermococci;o__Thermococcales;f__Thermococcaceae;g__Thermococcus;s__Thermococcus gorgonarius
RS_GCF_002214465.1	d__Archaea;p__Methanobacteriota_B;c__Thermococci;o__Thermococcales;f__Thermococcaceae;g__Thermococcus;s__Thermococcus barossii
RS_GCF_002214485.1	d__Archaea;p__Methanobacteriota_B;c__Thermococci;o__Thermococcales;f__Thermococcaceae;g__Thermococcus;s__Thermococcus pacificus
RS_GCF_002214505.1	d__Archaea;p__Methanobacteriota_B;c__Thermococci;o__Thermococcales;f__Thermococcaceae;g__Thermococcus;s__Thermococcus siculi
RS_GCF_002214525.1	d__Archaea;p__Methanobacteriota_B;c__Thermococci;o__Thermococcales;f__Thermococcaceae;g__Thermococcus;s__Thermococcus sp002214525
RS_GCF_002214545.1	d__Archaea;p__Methanobacteriota_B;c__Thermococci;o__Thermococcales;f__Thermococcaceae;g__Thermococcus;s__Thermococcus thioreducens
RS_GCF_002214565.1	d__Archaea;p__Methanobacteriota_B;c__Thermococci;o__Thermococcales;f__Thermococcaceae;g__Thermococcus;s__Thermococcus radiotolerans
RS_GCF_002214585.1	d__Archaea;p__Methanobacteriota_B;c__Thermococci;o__Thermococcales;f__Thermococcaceae;g__Thermococcus;s__Thermococcus profundus
RS_GCF_002214605.1	d__Archaea;p__Methanobacteriota_B;c__Thermococci;o__Thermococcales;f__Thermococcaceae;g__Pyrococcus;s__Pyrococcus chitonophagus
RS_GCF_002243045.1	d__Archaea;p__Halobacteriota;c__Methanosarcinia;o__Methanosarcinales;f__Methanosarcinaceae;g__Methanolobus;s__Methanolobus psychrotolerans
RS_GCF_002252755.1	d__Archaea;p__Halobacteriota;c__Halobacteria;o__Halobacteriales;f__Haloferacaceae;g__Halorubrum;s__Halorubrum sp002252755
RS_GCF_002252985.1	d__Archaea;p__Halobacteriota;c__Halobacteria;o__Halobacteriales;f__Haloferacaceae;g__Halorubrum;s__Halorubrum halodurans
RS_GCF_002286985.1	d__Archaea;p__Halobacteriota;c__Halobacteria;o__Halobacteriales;f__Haloferacaceae;g__Halorubrum;s__Halorubrum salipaludis
RS_GCF_002287175.1	d__Archaea;p__Methanobacteriota;c__Methanobacteria;o__Methanobacteriales;f__Methanobacteriaceae;g__Methanobacterium_D;s__Methanobacterium_D bryantii
RS_GCF_002287235.1	d__Archaea;p__Halobacteriota;c__Methanosarcinia;o__Methanosarcinales;f__Methanosarcinaceae;g__Methanosarcina;s__Methanosarcina spelaei
RS_GCF_002355635.1	d__Archaea;p__Halobacteriota;c__Halobacteria;o__Halobacteriales;f__Haloferacaceae;g__Halopenitus;s__Halopenitus persicus_A
RS_GCF_002355655.1	d__Archaea;p__Halobacteriota;c__Halobacteria;o__Halobacteriales;f__Haloferacaceae;g__Halorubrum;s__Halorubrum trapanicum_A
RS_GCF_002487355.1	d__Archaea;p__Halobacteriota;c__Methanosarcinia;o__Methanosarcinales;f__Methanoperedenaceae;g__Methanoperedens;s__Methanoperedens sp002487355
RS_GCF_002496565.1	d__Archaea;p__Halobacteriota;c__Methanosarcinia;o__Methanosarcinales;f__Methanosarcinaceae;g__Methanosarcina;s__Methanosarcina sp002496565
RS_GCF_002498065.1	d__Archaea;p__Halobacteriota;c__Methanomicrobia;o__Methanomicrobiales;f__Methanoculleaceae;g__Methanoculleus;s__Methanoculleus sp002498065
RS_GCF_002501655.1	d__Archaea;p__Halobacteriota;c__Methanomicrobia;o__Methanomicrobiales;f__Methanoculleaceae;g__Methanoculleus;s__Methanoculleus sp002501655
RS_GCF_002502735.1	d__Archaea;p__Halobacteriota;c__Methanomicrobia;o__Methanomicrobiales;f__Methanospirillaceae;g__Methanoregula;s__Methanoregula sp002502735
RS_GCF_002503885.1	d__Archaea;p__Halobacteriota;c__Methanomicrobia;o__Methanomicrobiales;f__Methanoculleaceae;g__Methanoculleus;s__Methanoculleus marisnigri_B
RS_GCF_002505485.1	d__Archaea;p__Halobacteriota;c__Methanosarcinia;o__Methanosarcinales;f__Methanosarcinaceae;g__Methanosarcina;s__Methanosarcina sp002505485
RS_GCF_002506515.1	d__Archaea;p__Thermoproteota;c__Thermoprotei;o__Thermoproteales;f__Thermocladiaceae;g__Caldivirga;s__Caldivirga sp002506515
RS_GCF_002506585.1	d__Archaea;p__Halobacteriota;c__Methanomicrobia;o__Methanomicrobiales;f__Methanoculleaceae;g__Methanoculleus;s__Methanoculleus sp002506585
RS_GCF_002507545.1	d__Archaea;p__Halobacteriota;c__Archaeoglobi;o__Archaeoglobales;f__Archaeoglobaceae;g__Archaeoglobus;s__Archaeoglobus sp002507545
RS_GCF_002572525.1	d__Archaea;p__Halobacteriota;c__Halobacteria;o__Halobacteriales;f__Natrialbaceae;g__Natrinema;s__Natrinema sp002572525
RS_GCF_002727125.1	d__Archaea;p__Halobacteriota;c__Halobacteria;o__Halobacteriales;f__Haloferacaceae;g__Halorubrum;s__Halorubrum persicum
RS_GCF_002761295.1	d__Archaea;p__Halobacteriota;c__Methanosarcinia;o__Methanosarcinales;f__Methanosarcinaceae;g__Methanohalophilus;s__Methanohalophilus portucalensis
RS_GCF_002787055.1	d__Archaea;p__Thermoproteota;c__Nitrososphaeria;o__Nitrososphaerales;f__Nitrosopumilaceae;g__Nitrosotenuis;s__Nitrosotenuis aquarius
RS_GCF_002788215.1	d__Archaea;p__Halobacteriota;c__Halobacteria;o__Halobacteriales;f__Haloferacaceae;g__Halohasta;s__Halohasta litchfieldiae
RS_GCF_002813695.1	d__Archaea;p__Methanobacteriota;c__Methanobacteria;o__Methanobacteriales;f__Methanobacteriaceae;g__Methanobacterium;s__Methanobacterium subterraneum
RS_GCF_002835825.1	d__Archaea;p__Halobacteriota;c__Methanomicrobia;o__Methanomicrobiales;f__Methanospirillaceae;g__Methanoregula;s__Methanoregula sp002835825
RS_GCF_002844195.1	d__Archaea;p__Halobacteriota;c__Halobacteria;o__Halobacteriales;f__Haloferacaceae;g__Halegenticoccus;s__Halegenticoccus soli
RS_GCF_002844335.1	d__Archaea;p__Halobacteriota;c__Halobacteria;o__Halobacteriales;f__Haloarculaceae;g__Haloarcula;s__Haloarcula taiwanensis
RS_GCF_002945325.1	d__Archaea;p__Methanobacteriota_A;c__Methanococci;o__Methanococcales;f__Methanococcaceae;g__Methanococcus;s__Methanococcus maripaludis
RS_GCF_002952775.1	d__Archaea;p__Halobacteriota;c__Halobacteria;o__Halobacteriales;f__Haloferacaceae;g__Halalkaliarchaeum;s__Halalkaliarchaeum desulfuricum
RS_GCF_003058365.1	d__Archaea;p__Halobacteriota;c__Halobacteria;o__Halobacteriales;f__Haloarculaceae;g__Halococcoides;s__Halococcoides cellulosivorans
RS_GCF_003086415.1	d__Archaea;p__Nanoarchaeota;c__Nanoarchaeia;o__Nanoarchaeales;f__Nanopusillaceae;g__Nanopusillus;s__Nanopusillus stetteri_A
RS_GCF_003111605.1	d__Archaea;p__Methanobacteriota;c__Methanobacteria;o__Methanobacteriales;f__Methanobacteriaceae;g__Methanobrevibacter_A;s__Methanobrevibacter_A woesei
RS_GCF_003111625.1	d__Archaea;p__Methanobacteriota;c__Methanobacteria;o__Methanobacteriales;f__Methanobacteriaceae;g__Methanobrevibacter_A;s__Methanobrevibacter_A thaueri
RS_GCF_003149675.1	d__Archaea;p__Methanobacteriota;c__Methanobacteria;o__Methanobacteriales;f__Methanobacteriaceae;g__Methanosphaera;s__Methanosphaera cuniculi
RS_GCF_003170075.1	d__Archaea;p__Halobacteriota;c__Methanomicrobia;o__Methanomicrobiales;f__Methanospirillaceae;g__Methanoregula;s__Methanoregula sp003170075
RS_GCF_003173335.1	d__Archaea;p__Halobacteriota;c__Methanomicrobia;o__Methanomicrobiales;f__Methanospirillaceae;g__Methanospirillum;s__Methanospirillum stamsii
RS_GCF_003173355.1	d__Archaea;p__Halobacteriota;c__Methanomicrobia;o__Methanomicrobiales;f__Methanospirillaceae;g__Methanospirillum;s__Methanospirillum lacunae
RS_GCF_003201675.2	d__Archaea;p__Thermoproteota;c__Thermoprotei_A;o__Sulfolobales;f__Sulfolobaceae;g__Metallosphaera;s__Metallosphaera hakonensis
RS_GCF_003201765.2	d__Archaea;p__Thermoproteota;c__Thermoprotei_A;o__Sulfolobales;f__Sulfolobaceae;g__Acidianus;s__Acidianus sulfidivorans
RS_GCF_003201835.2	d__Archaea;p__Thermoproteota;c__Thermoprotei_A;o__Sulfolobales;f__Sulfolobaceae;g__Acidianus_B;s__Acidianus_B brierleyi
RS_GCF_003205235.1	d__Archaea;p__Thermoplasmatota;c__Thermoplasmata;o__Thermoplasmatales;f__Thermoplasmataceae;g__Thermoplasma;s__Thermoplasma sp003205235
RS_GCF_003264935.1	d__Archaea;p__Methanobacteriota;c__Methanobacteria;o__Methanobacteriales;f__DSM-23052;g__Methanothermobacter_A;s__Methanothermobacter_A tenebrarum_A
RS_GCF_003268005.1	d__Archaea;p__Methanobacteriota;c__Methanobacteria;o__Methanobacteriales;f__Methanobacteriaceae;g__Methanosphaera;s__Methanosphaera sp003268005
RS_GCF_003287355.1	d__Archaea;p__Halobacteriota;c__Halobacteria;o__Halobacteriales;f__Haloferacaceae;g__Halorubrum;s__Halorubrum sp003287355
RS_GCF_003336245.1	d__Archaea;p__Halobacteriota;c__Halobacteria;o__Halobacteriales;f__Haloferacaceae;g__Haloplanus;s__Haloplanus salinus
RS_GCF_003342675.1	d__Archaea;p__Halobacteriota;c__Halobacteria;o__Halobacteriales;f__Haloferacaceae;g__Haloplanus;s__Haloplanus rubicundus
RS_GCF_003351865.1	d__Archaea;p__Methanobacteriota_A;c__Methanococci;o__Methanococcales;f__Methanococcaceae;g__Methanofervidicoccus;s__Methanofervidicoccus sp003351865
RS_GCF_003369835.1	d__Archaea;p__Halobacteriota;c__Halobacteria;o__Halobacteriales;f__Haladaptataceae;g__Halorussus;s__Halorussus rarus
RS_GCF_003382685.1	d__Archaea;p__Halobacteriota;c__Halobacteria;o__Halobacteriales;f__Haladaptataceae;g__Halorussus;s__Halorussus litoreus
RS_GCF_003383095.1	d__Archaea;p__Halobacteriota;c__Halobacteria;o__Halobacteriales;f__Haloferacaceae;g__Haloferax;s__Haloferax sp003383095
RS_GCF_003430825.1	d__Archaea;p__Halobacteriota;c__Halobacteria;o__Halobacteriales;f__Natrialbaceae;g__Natrarchaeobaculum;s__Natrarchaeobaculum sulfurireducens
RS_GCF_003431325.1	d__Archaea;p__Thermoproteota;c__Thermoprotei_A;o__Sulfolobales;f__Acidilobaceae;g__Acidilobus;s__Acidilobus sp003431325
RS_GCF_003439925.1	d__Archaea;p__Halobacteriota;c__Halobacteria;o__Halobacteriales;f__Haloferacaceae;g__Haloprofundus;s__Haloprofundus halophilus
RS_GCF_003491305.1	d__Archaea;p__Methanobacteriota;c__Methanobacteria;o__Methanobacteriales;f__Methanobacteriaceae;g__Methanobacterium;s__Methanobacterium sp003491305
RS_GCF_003605575.1	d__Archaea;p__Halobacteriota;c__Halobacteria;o__Halobacteriales;f__Haloferacaceae;g__Halonotius;s__Halonotius aquaticus
RS_GCF_003605635.1	d__Archaea;p__Halobacteriota;c__Halobacteria;o__Halobacteriales;f__Haloferacaceae;g__Halonotius;s__Halonotius pteroides
RS_GCF_003610195.1	d__Archaea;p__Halobacteriota;c__Halobacteria;o__Halobacteriales;f__Natrialbaceae;g__Halopiger;s__Halopiger aswanensis
RS_GCF_003666015.1	d__Archaea;p__Halobacteriota;c__Halobacteria;o__Halobacteriales;f__Haloferacaceae;g__Halorubrum;s__Halorubrum sp003666015
RS_GCF_003670115.1	d__Archaea;p__Halobacteriota;c__Halobacteria;o__Halobacteriales;f__Natrialbaceae;g__Natronorubrum;s__Natronorubrum halophilum
RS_GCF_003675855.1	d__Archaea;p__Halobacteriota;c__Halobacteria;o__Halobacteriales;f__QS-9-68-17;g__Halostella;s__Halostella salina
RS_GCF_003675875.1	d__Archaea;p__Halobacteriota;c__Halobacteria;o__Halobacteriales;f__QS-9-68-17;g__Halostella;s__Halostella limicola
RS_GCF_003697815.1	d__Archaea;p__Halobacteriota;c__Halobacteria;o__Halobacteriales;f__Halalkalicoccaceae;g__Halalkalicoccus;s__Halalkalicoccus subterraneus
RS_GCF_003697845.1	d__Archaea;p__Halobacteriota;c__Halobacteria;o__Halobacteriales;f__Haloferacaceae;g__Halorubrum;s__Halorubrum sp003697845
RS_GCF_003721435.2	d__Archaea;p__Halobacteriota;c__Halobacteria;o__Halobacteriales;f__Haloferacaceae;g__Halorubrum;s__Halorubrum sp003721435
RS_GCF_003722075.1	d__Archaea;p__Halobacteriota;c__Methanosarcinia;o__Methanosarcinales;f__Methanosarcinaceae;g__Methanohalophilus;s__Methanohalophilus sp003722075
RS_GCF_003730195.1	d__Archaea;p__Halobacteriota;c__Halobacteria;o__Halobacteriales;f__Haloarculaceae;g__Halosimplex;s__Halosimplex salinum
RS_GCF_003781945.1	d__Archaea;p__Halobacteriota;c__Halobacteria;o__Halobacteriales;f__Haloferacaceae;g__Halorubrum;s__Halorubrum sp003781945
RS_GCF_003814835.1	d__Archaea;p__Methanobacteriota;c__Methanobacteria;o__Methanobacteriales;f__Methanobacteriaceae;g__Methanobrevibacter_A;s__Methanobrevibacter_A gottschalkii
RS_GCF_003841465.1	d__Archaea;p__Halobacteriota;c__Halobacteria;o__Halobacteriales;f__Natrialbaceae;g__Natrarchaeobius;s__Natrarchaeobius chitinivorans_A
RS_GCF_003841485.1	d__Archaea;p__Halobacteriota;c__Halobacteria;o__Halobacteriales;f__Natrialbaceae;g__Natrarchaeobius;s__Natrarchaeobius halalkaliphilus
RS_GCF_003841505.1	d__Archaea;p__Halobacteriota;c__Halobacteria;o__Halobacteriales;f__Natrialbaceae;g__Natrarchaeobius;s__Natrarchaeobius chitinivorans
RS_GCF_003856835.1	d__Archaea;p__Halobacteriota;c__Halobacteria;o__Halobacteriales;f__Haloferacaceae;g__Haloplanus;s__Haloplanus aerogenes
RS_GCF_003862495.1	d__Archaea;p__Halobacteriota;c__Halobacteria;o__Halobacteriales;f__Haloarculaceae;g__Halocatena;s__Halocatena pleomorpha
RS_GCF_003947435.1	d__Archaea;p__Thermoproteota;c__Korarchaeia;o__Korarchaeales;f__Korarchaeaceae;g__Methanodesulfokores;s__Methanodesulfokores washburnensis
RS_GCF_003967175.1	d__Archaea;p__Thermoproteota;c__Thermoprotei_A;o__Sulfolobales;f__Sulfolobaceae;g__Sulfodiicoccus;s__Sulfodiicoccus acidiphilus
RS_GCF_003977755.1	d__Archaea;p__Halobacteriota;c__Halobacteria;o__Halobacteriales;f__Natrialbaceae;g__Haloterrigena;s__Haloterrigena salifodinae
RS_GCF_003990725.2	d__Archaea;p__Halobacteriota;c__Halobacteria;o__Halobacteriales;f__Haloferacaceae;g__Halorubrum;s__Halorubrum sp003990725
RS_GCF_004087835.1	d__Archaea;p__Halobacteriota;c__Halobacteria;o__Halobacteriales;f__Haladaptataceae;g__Halorussus;s__Halorussus pelagicus
RS_GCF_004099695.1	d__Archaea;p__Halobacteriota;c__Methanosarcinia;o__Methanosarcinales;f__Methanosarcinaceae;g__Methanosarcina;s__Methanosarcina sp004099695
RS_GCF_004102725.1	d__Archaea;p__Halobacteriota;c__Methanomicrobia;o__Methanomicrobiales;f__Methanoculleaceae;g__Methanoculleus_A;s__Methanoculleus_A taiwanensis
RS_GCF_004114375.1	d__Archaea;p__Halobacteriota;c__Halobacteria;o__Halobacteriales;f__Haloferacaceae;g__Halorubrum;s__Halorubrum sp004114375
RS_GCF_004114995.1	d__Archaea;p__Halobacteriota;c__Halobacteria;o__Halobacteriales;f__Haloferacaceae;g__Halorubrum;s__Halorubrum amylolyticum
RS_GCF_004116405.1	d__Archaea;p__Halobacteriota;c__Halobacteria;o__Halobacteriales;f__Haloferacaceae;g__Halegenticoccus;s__Halegenticoccus tardaugens
RS_GCF_004118325.1	d__Archaea;p__Halobacteriota;c__Halobacteria;o__Halobacteriales;f__Haloarculaceae;g__Halorientalis;s__Halorientalis pallida
RS_GCF_004137855.1	d__Archaea;p__Halobacteriota;c__Methanosarcinia;o__Methanosarcinales;f__Methanosarcinaceae;g__Methanohalophilus;s__Methanohalophilus profundi
RS_GCF_004143485.2	d__Archaea;p__Halobacteriota;c__Halobacteria;o__Halobacteriales;f__Haladaptataceae;g__Halorussus;s__Halorussus amylolyticus
RS_GCF_004217335.1	d__Archaea;p__Halobacteriota;c__Halobacteria;o__Halobacteriales;f__Natrialbaceae;g__Natrinema;s__Natrinema hispanicum
RS_GCF_004297185.1	d__Archaea;p__Halobacteriota;c__Methanomicrobia;o__Methanomicrobiales;f__Methanofollaceae;g__Methanofollis;s__Methanofollis fontis
RS_GCF_004310395.1	d__Archaea;p__Methanobacteriota_A;c__Methanococci;o__Methanococcales;f__Methanococcaceae;g__Methanofervidicoccus;s__Methanofervidicoccus abyssi
RS_GCF_004363215.1	d__Archaea;p__Halobacteriota;c__Methanosarcinia;o__Methanosarcinales;f__Methanosarcinaceae;g__Methanimicrococcus;s__Methanimicrococcus blatticola
RS_GCF_004681185.1	d__Archaea;p__Halobacteriota;c__Halobacteria;o__Halobacteriales;f__Haloarculaceae;g__Haloarcula;s__Haloarcula amylolytica_A
RS_GCF_004698125.1	d__Archaea;p__Halobacteriota;c__Halobacteria;o__Halobacteriales;f__Haloarculaceae;g__Halosimplex;s__Halosimplex halophilum
RS_GCF_004745425.1	d__Archaea;p__Halobacteriota;c__Methanosarcinia;o__Methanosarcinales;f__Methanosarcinaceae;g__Methanolobus;s__Methanolobus halotolerans
RS_GCF_004765785.1	d__Archaea;p__Halobacteriota;c__Halobacteria;o__Halobacteriales;f__Haladaptataceae;g__Halorussus;s__Halorussus ruber
RS_GCF_004765795.1	d__Archaea;p__Halobacteriota;c__Halobacteria;o__Halobacteriales;f__Haladaptataceae;g__Halorussus;s__Halorussus marinus
RS_GCF_004765805.1	d__Archaea;p__Halobacteriota;c__Halobacteria;o__Halobacteriales;f__Haladaptataceae;g__Halorussus;s__Halorussus halobius
RS_GCF_004765815.2	d__Archaea;p__Halobacteriota;c__Halobacteria;o__Halobacteriales;f__Haladaptataceae;g__Halorussus;s__Halorussus salinus
RS_GCF_004785955.1	d__Archaea;p__Halobacteriota;c__Halobacteria;o__Halobacteriales;f__QS-9-68-17;g__Halostella;s__Halostella litorea
RS_GCF_004799645.1	d__Archaea;p__Halobacteriota;c__Halobacteria;o__Halobacteriales;f__Natrialbaceae;g__Natronorubrum;s__Natronorubrum bangense
RS_GCF_004799665.1	d__Archaea;p__Halobacteriota;c__Halobacteria;o__Halobacteriales;f__Haloarculaceae;g__Halapricum;s__Halapricum salinum
RS_GCF_004799685.1	d__Archaea;p__Halobacteriota;c__Halobacteria;o__Halobacteriales;f__Haloferacaceae;g__Halobellus;s__Halobellus limi
RS_GCF_004944975.1	d__Archaea;p__Halobacteriota;c__Halobacteria;o__Halobacteriales;f__Haloarculaceae;g__Halorhabdus;s__Halorhabdus amylolytica
RS_GCF_005049285.1	d__Archaea;p__Halobacteriota;c__Halobacteria;o__Halobacteriales;f__Haloarculaceae;g__Halorientalis;s__Halorientalis salina
RS_GCF_005239135.1	d__Archaea;p__Halobacteriota;c__Halobacteria;o__Halobacteriales;f__Haloarculaceae;g__Natronomonas;s__Natronomonas salsuginis
RS_GCF_005406125.1	d__Archaea;p__Halobacteriota;c__Halobacteria;o__Halobacteriales;f__Haloarculaceae;g__Haloarcula;s__Haloarcula mannanilytica
RS_GCF_005435165.1	d__Archaea;p__Halobacteriota;c__Halobacteria;o__Halobacteriales;f__Haloferacaceae;g__Halorubrum;s__Halorubrum sp005435165
RS_GCF_005543295.1	d__Archaea;p__Halobacteriota;c__Halobacteria;o__Halobacteriales;f__Haloferacaceae;g__Halalkalirubrum;s__Halalkalirubrum salinum
RS_GCF_005576615.1	d__Archaea;p__Halobacteriota;c__Halobacteria;o__Halobacteriales;f__Natrialbaceae;g__Natrinema;s__Natrinema versiforme_A
RS_GCF_005938085.1	d__Archaea;p__Halobacteriota;c__Halobacteria;o__Halobacteriales;f__Natrialbaceae;g__Natrinema;s__Natrinema sp005938085
RS_GCF_006274605.1	d__Archaea;p__Methanobacteriota_B;c__Thermococci;o__Thermococcales;f__Thermococcaceae;g__Thermococcus;s__Thermococcus indicus
RS_GCF_006543045.1	d__Archaea;p__Halobacteriota;c__Halobacteria;o__Halobacteriales;f__Natrialbaceae;g__Salinadaptatus;s__Salinadaptatus halalkaliphilus
RS_GCF_006546655.1	d__Archaea;p__Halobacteriota;c__Methanosarcinia;o__Methanosarcinales;f__Methanosarcinaceae;g__Methanolobus;s__Methanolobus vulcani_A
RS_GCF_006740685.1	d__Archaea;p__Thermoproteota;c__Nitrososphaeria;o__Nitrososphaerales;f__Nitrosopumilaceae;g__Nitrosopumilus;s__Nitrosopumilus sp006740685
RS_GCF_006861655.1	d__Archaea;p__Halobacteriota;c__Halobacteria;o__Halobacteriales;f__Haloferacaceae;g__Halonotius;s__Halonotius roseus
RS_GCF_006861665.1	d__Archaea;p__Halobacteriota;c__Halobacteria;o__Halobacteriales;f__Haloferacaceae;g__Halonotius;s__Halonotius terrestris
RS_GCF_007004735.1	d__Archaea;p__Halobacteriota;c__Halobacteria;o__Halobacteriales;f__Haloferacaceae;g__Salinigranum;s__Salinigranum halophilum
RS_GCF_007421925.1	d__Archaea;p__Halobacteriota;c__Halobacteria;o__Halobacteriales;f__Haloarculaceae;g__Haloglomus;s__Haloglomus irregulare
RS_GCF_007655485.1	d__Archaea;p__Halobacteriota;c__Halobacteria;o__Halobacteriales;f__Haloferacaceae;g__Halobellus;s__Halobellus captivus
RS_GCF_007671685.1	d__Archaea;p__Halobacteriota;c__Halobacteria;o__Halobacteriales;f__Haloferacaceae;g__Halorubrum;s__Halorubrum salsamenti
RS_GCF_007671725.1	d__Archaea;p__Halobacteriota;c__Halobacteria;o__Halobacteriales;f__Haloferacaceae;g__Halorubrum;s__Halorubrum depositum
RS_GCF_007826885.1	d__Archaea;p__Thermoproteota;c__Nitrososphaeria;o__Nitrososphaerales;f__Nitrososphaeraceae;g__Nitrosocosmicus;s__Nitrosocosmicus arcticus
RS_GCF_007833275.1	d__Archaea;p__Halobacteriota;c__Halobacteria;o__Halobacteriales;f__Halobacteriaceae;g__Salarchaeum;s__Salarchaeum sp007833275
RS_GCF_008000775.1	d__Archaea;p__Asgardarchaeota;c__Lokiarchaeia;o__Sigynarchaeales;f__MK-D1;g__Prometheoarchaeum;s__Prometheoarchaeum syntrophicum
RS_GCF_008122205.1	d__Archaea;p__Halobacteriota;c__Halobacteria;o__Halobacteriales;f__Natrialbaceae;g__Natronococcus;s__Natronococcus pandeyae
RS_GCF_008124605.1	d__Archaea;p__Halobacteriota;c__Halobacteria;o__Halobacteriales;f__Halobacteriaceae;g__Halobacterium;s__Halobacterium salinarum
RS_GCF_008245225.1	d__Archaea;p__Halobacteriota;c__Halobacteria;o__Halobacteriales;f__Natrialbaceae;g__Natrarchaeobius;s__Natrarchaeobius swarupiae
RS_GCF_008326425.1	d__Archaea;p__Thermoproteota;c__Thermoprotei_A;o__Sulfolobales;f__Sulfolobaceae;g__Sulfuracidifex;s__Sulfuracidifex tepidarius
RS_GCF_008389435.1	d__Archaea;p__Thermoproteota;c__Nitrososphaeria;o__Nitrososphaerales;f__Nitrososphaeraceae;g__Nitrosocosmicus;s__Nitrosocosmicus sp008389435
RS_GCF_008709555.1	d__Archaea;p__Thermoplasmatota;c__Thermoplasmata;o__Thermoplasmatales;f__Thermoplasmataceae;g__Thermoplasma;s__Thermoplasma sp008709555
RS_GCF_008729015.1	d__Archaea;p__Halobacteriota;c__Halobacteria;o__Halobacteriales;f__Haloarculaceae;g__Haloarcula;s__Haloarcula sp008729015
RS_GCF_008831545.1	d__Archaea;p__Halobacteriota;c__Halobacteria;o__Halobacteriales;f__Haladaptataceae;g__Halorussus;s__Halorussus halophilus
RS_GCF_009176545.1	d__Archaea;p__Halobacteriota;c__Halobacteria;o__Halobacteriales;f__Haloferacaceae;g__Salinigranum;s__Salinigranum salinum
RS_GCF_009184545.1	d__Archaea;p__Halobacteriota;c__Halobacteria;o__Halobacteriales;f__Haloarculaceae;g__Halosegnis;s__Halosegnis rubeus
RS_GCF_009392895.1	d__Archaea;p__Halobacteriota;c__Halobacteria;o__Halobacteriales;f__Natrialbaceae;g__Natronorubrum;s__Natronorubrum aibiense
RS_GCF_009601705.1	d__Archaea;p__Thermoproteota;c__Thermoprotei_A;o__Sulfolobales;f__Sulfolobaceae;g__Saccharolobus;s__Saccharolobus sp009601705
RS_GCF_009617975.1	d__Archaea;p__Nanohaloarchaeota;c__Nanosalinia;o__Nanosalinales;f__Nanosalinaceae;g__Nanohalobium;s__Nanohalobium constans
RS_GCF_009617995.1	d__Archaea;p__Halobacteriota;c__Halobacteria;o__Halobacteriales;f__Haloarculaceae;g__Halomicrobium;s__Halomicrobium sp009617995
RS_GCF_009674585.1	d__Archaea;p__Halobacteriota;c__Halobacteria;o__Halobacteriales;f__Haloferacaceae;g__Haloferax;s__Haloferax marinisediminis
RS_GCF_009674605.1	d__Archaea;p__Halobacteriota;c__Halobacteria;o__Halobacteriales;f__Haloferacaceae;g__Haloferax;s__Haloferax litoreum
RS_GCF_009674625.1	d__Archaea;p__Halobacteriota;c__Halobacteria;o__Halobacteriales;f__Haloferacaceae;g__Haloferax;s__Haloferax marinum
RS_GCF_009690625.1	d__Archaea;p__Halobacteriota;c__Halobacteria;o__Halobacteriales;f__Haloarculaceae;g__Halorhabdus;s__Halorhabdus sp009690625
RS_GCF_009729015.1	d__Archaea;p__Thermoproteota;c__Thermoprotei_A;o__Sulfolobales;f__Sulfolobaceae;g__Acidianus;s__Acidianus ambivalens
RS_GCF_009729035.1	d__Archaea;p__Thermoproteota;c__Thermoprotei_A;o__Sulfolobales;f__Sulfolobaceae;g__Stygiolobus;s__Stygiolobus azoricus
RS_GCF_009729055.1	d__Archaea;p__Thermoproteota;c__Thermoprotei_A;o__Sulfolobales;f__Sulfolobaceae;g__Sulfurisphaera;s__Sulfurisphaera ohwakuensis
RS_GCF_009741825.1	d__Archaea;p__Halobacteriota;c__Halobacteria;o__Halobacteriales;f__Haloarculaceae;g__Halapricum;s__Halapricum sp009741825
RS_GCF_009741925.1	d__Archaea;p__Halobacteriota;c__Halobacteria;o__Halobacteriales;f__Haloarculaceae;g__Natronomonas;s__Natronomonas sp009741925
RS_GCF_009741975.1	d__Archaea;p__Halobacteriota;c__Halobacteria;o__Halobacteriales;f__Halobacteriaceae;g__Halobacterium;s__Halobacterium sp009741975
RS_GCF_009742825.1	d__Archaea;p__Halobacteriota;c__Halobacteria;o__Halobacteriales;f__Haloferacaceae;g__Halorubrum;s__Halorubrum sp009742825
RS_GCF_009791395.1	d__Archaea;p__Halobacteriota;c__Halobacteria;o__Halobacteriales;f__Haloarculaceae;g__Halomarina;s__Halomarina oriensis
RS_GCF_009806985.1	d__Archaea;p__Halobacteriota;c__Halobacteria;o__Halobacteriales;f__Haloferacaceae;g__Halorubrum;s__Halorubrum sp009806985
RS_GCF_009831455.1	d__Archaea;p__Halobacteriota;c__Halobacteria;o__Halobacteriales;f__Haloarculaceae;g__Salinirussus;s__Salinirussus salinus							NZ_WOWO01000003.1_703	0.00048	15	40	103	128
RS_GCF_009831555.1	d__Archaea;p__Halobacteriota;c__Halobacteria;o__Halobacteriales;f__Halobacteriaceae;g__Halobacterium;s__Halobacterium bonnevillei
RS_GCF_009831575.1	d__Archaea;p__Halobacteriota;c__Halobacteria;o__Halobacteriales;f__Haloarculaceae;g__Halovenus;s__Halovenus carboxidivorans
RS_GCF_009831625.1	d__Archaea;p__Halobacteriota;c__Halobacteria;o__Halobacteriales;f__Haloferacaceae;g__Halobaculum;s__Halobaculum saliterrae
RS_GCF_009834785.1	d__Archaea;p__Halobacteriota;c__Halobacteria;o__Halobacteriales;f__Natrialbaceae;g__Natronorubrum;s__Natronorubrum halalkaliphilum
RS_GCF_009898475.1	d__Archaea;p__Thermoproteota;c__Nitrososphaeria;o__Nitrososphaerales;f__Nitrososphaeraceae;g__Nitrosopolaris;s__Nitrosopolaris sp009898475
RS_GCF_009900715.1	d__Archaea;p__Halobacteriota;c__Halobacteria;o__Halobacteriales;f__Halococcaceae;g__Halococcus;s__Halococcus salsus
RS_GCF_009914725.1	d__Archaea;p__Halobacteriota;c__Methanomicrobia;o__Methanomicrobiales;f__Methanomicrobiaceae;g__Methanogenium;s__Methanogenium sp009914725
RS_GCF_010119195.1	d__Archaea;p__Halobacteriota;c__Halobacteria;o__Halobacteriales;f__Haloarculaceae;g__Haloarcula;s__Haloarcula salina
RS_GCF_010119205.1	d__Archaea;p__Halobacteriota;c__Halobacteria;o__Halobacteriales;f__Haloarculaceae;g__Haloarcula;s__Haloarcula limicola
RS_GCF_010747475.1	d__Archaea;p__Halobacteriota;c__Halobacteria;o__Halobacteriales;f__Haladaptataceae;g__Halorussus;s__Halorussus sp010747475
RS_GCF_011043775.1	d__Archaea;p__Halobacteriota;c__Halobacteria;o__Halobacteriales;f__Natrialbaceae;g__Natronolimnobius;s__Natronolimnobius sp011043775
RS_GCF_011319465.1	d__Archaea;p__Thermoproteota;c__Nitrososphaeria;o__Nitrososphaerales;f__Nitrosopumilaceae;g__Nitrosotalea;s__Nitrosotalea sp011319465
RS_GCF_011319475.1	d__Archaea;p__Thermoproteota;c__Nitrososphaeria;o__Nitrososphaerales;f__Nitrosopumilaceae;g__Nitrosotalea;s__Nitrosotalea sp011319475
RS_GCF_011440375.1	d__Archaea;p__Halobacteriota;c__Halobacteria;o__Halobacteriales;f__Natrialbaceae;g__Halorubellus;s__Halorubellus sp011440375
RS_GCF_011734195.1	d__Archaea;p__Halobacteriota;c__Halobacteria;o__Halobacteriales;f__Halobacteriaceae;g__Halobacterium;s__Halobacterium sp011734195
RS_GCF_012027305.1	d__Archaea;p__Methanobacteriota_B;c__Thermococci;o__Thermococcales;f__Thermococcaceae;g__Thermococcus;s__Thermococcus sp012027305
RS_GCF_012027325.1	d__Archaea;p__Methanobacteriota_B;c__Thermococci;o__Thermococcales;f__Thermococcaceae;g__Thermococcus_B;s__Thermococcus_B sp012027325
RS_GCF_012027355.1	d__Archaea;p__Methanobacteriota_B;c__Thermococci;o__Thermococcales;f__Thermococcaceae;g__Thermococcus;s__Thermococcus sp012027355
RS_GCF_012027395.1	d__Archaea;p__Methanobacteriota_B;c__Thermococci;o__Thermococcales;f__Thermococcaceae;g__Thermococcus;s__Thermococcus sp012027395
RS_GCF_012027425.1	d__Archaea;p__Methanobacteriota_B;c__Thermococci;o__Thermococcales;f__Thermococcaceae;g__Thermococcus_A;s__Thermococcus_A sp012027425
RS_GCF_012027495.1	d__Archaea;p__Methanobacteriota_B;c__Thermococci;o__Thermococcales;f__Thermococcaceae;g__Thermococcus;s__Thermococcus sp012027495
RS_GCF_012027555.1	d__Archaea;p__Methanobacteriota_B;c__Thermococci;o__Thermococcales;f__Thermococcaceae;g__Thermococcus;s__Thermococcus sp012027555
RS_GCF_012027595.1	d__Archaea;p__Methanobacteriota_B;c__Thermococci;o__Thermococcales;f__Thermococcaceae;g__Thermococcus;s__Thermococcus sp012027595
RS_GCF_012027615.1	d__Archaea;p__Methanobacteriota_B;c__Thermococci;o__Thermococcales;f__Thermococcaceae;g__Thermococcus;s__Thermococcus sp012027615
RS_GCF_012027635.1	d__Archaea;p__Methanobacteriota_B;c__Thermococci;o__Thermococcales;f__Thermococcaceae;g__Thermococcus;s__Thermococcus sp012027635
RS_GCF_012027645.1	d__Archaea;p__Methanobacteriota_B;c__Thermococci;o__Thermococcales;f__Thermococcaceae;g__Thermococcus;s__Thermococcus sp012027645
RS_GCF_012222305.1	d__Archaea;p__Thermoproteota;c__Thermoprotei_A;o__Sulfolobales;f__Sulfolobaceae;g__Sulfurisphaera;s__Sulfurisphaera sp012222305
RS_GCF_013267195.1	d__Archaea;p__Halobacteriota;c__Halobacteria;o__Halobacteriales;f__Haloferacaceae;g__Halorubrum;s__Halorubrum salinarum
RS_GCF_013329165.1	d__Archaea;p__Halobacteriota;c__Methanomicrobia;o__Methanomicrobiales;f__Methanocorpusculaceae;g__Methanocalculus;s__Methanocalculus sp9912u
RS_GCF_013340765.1	d__Archaea;p__Thermoproteota;c__Nitrososphaeria;o__Conexivisphaerales;f__Conexivisphaeraceae;g__Conexivisphaera;s__Conexivisphaera calida
RS_GCF_013342145.1	d__Archaea;p__Halobacteriota;c__Halobacteria;o__Halobacteriales;f__Natrialbaceae;g__Haloterrigena;s__Haloterrigena gelatinilytica
RS_GCF_013343295.1	d__Archaea;p__Thermoproteota;c__Thermoprotei_A;o__Sulfolobales;f__Sulfolobaceae;g__Metallosphaera;s__Metallosphaera tengchongensis
RS_GCF_013377755.1	d__Archaea;p__Halobacteriota;c__Methanomicrobia;o__Methanomicrobiales;f__Methanofollaceae;g__Methanofollis;s__Methanofollis tationis
RS_GCF_013388255.1	d__Archaea;p__Halobacteriota;c__Methanosarcinia;o__Methanosarcinales;f__Methanosarcinaceae;g__Methanolobus;s__Methanolobus zinderi
RS_GCF_013388945.1	d__Archaea;p__Thermoproteota;c__Nitrososphaeria;o__Nitrososphaerales;f__Nitrososphaeraceae;g__Nitrososphaera;s__Nitrososphaera sp013388945
RS_GCF_013391085.1	d__Archaea;p__Halobacteriota;c__Halobacteria;o__Halobacteriales;f__Haloarculaceae;g__Natronomonas;s__Natronomonas halophila
RS_GCF_013391105.1	d__Archaea;p__Halobacteriota;c__Halobacteria;o__Halobacteriales;f__Haloarculaceae;g__Natronomonas;s__Natronomonas salina
RS_GCF_013391635.1	d__Archaea;p__Halobacteriota;c__Halobacteria;o__Halobacteriales;f__Haloarculaceae;g__Natronomonas;s__Natronomonas gomsonensis_A
RS_GCF_013401515.1	d__Archaea;p__Halobacteriota;c__Halobacteria;o__Halobacteriales;f__Haloferacaceae;g__Halobaculum;s__Halobaculum halophilum
RS_GCF_013402815.2	d__Archaea;p__Halobacteriota;c__Halobacteria;o__Halobacteriales;f__Natrialbaceae;g__Natrinema;s__Natrinema halophilum
RS_GCF_013402875.1	d__Archaea;p__Halobacteriota;c__Halobacteria;o__Halobacteriales;f__Haloferacaceae;g__Halobaculum;s__Halobaculum salinum
RS_GCF_013407145.1	d__Archaea;p__Thermoproteota;c__Nitrososphaeria;o__Nitrososphaerales;f__Nitrosopumilaceae;g__Nitrosopumilus;s__Nitrosopumilus cobalaminigenes
RS_GCF_013407165.1	d__Archaea;p__Thermoproteota;c__Nitrososphaeria;o__Nitrososphaerales;f__Nitrosopumilaceae;g__Nitrosopumilus;s__Nitrosopumilus oxyclinae
RS_GCF_013407185.1	d__Archaea;p__Thermoproteota;c__Nitrososphaeria;o__Nitrososphaerales;f__Nitrosopumilaceae;g__Nitrosopumilus;s__Nitrosopumilus ureiphilus
RS_GCF_013407275.1	d__Archaea;p__Thermoproteota;c__Nitrososphaeria;o__Nitrososphaerales;f__Nitrosopumilaceae;g__Nitrosotenuis;s__Nitrosotenuis sp013407275
RS_GCF_013415885.1	d__Archaea;p__Halobacteriota;c__Halobacteria;o__Halobacteriales;f__Haloarculaceae;g__Halosimplex;s__Halosimplex rubrum
RS_GCF_013415905.1	d__Archaea;p__Halobacteriota;c__Halobacteria;o__Halobacteriales;f__Haloarculaceae;g__Halosimplex;s__Halosimplex pelagicum
RS_GCF_013456555.2	d__Archaea;p__Halobacteriota;c__Halobacteria;o__Halobacteriales;f__Natrialbaceae;g__Natrinema;s__Natrinema zhouii
RS_GCF_013760955.1	d__Archaea;p__Methanobacteriota_A;c__Methanococci;o__Methanococcales;f__Methanococcaceae;g__Methanococcus;s__Methanococcus maripaludis_A
RS_GCF_013839425.1	d__Archaea;p__Halobacteriota;c__Halobacteria;o__Halobacteriales;f__Haloarculaceae;g__Halorhabdus;s__Halorhabdus salina
RS_GCF_013839515.1	d__Archaea;p__Halobacteriota;c__Halobacteria;o__Halobacteriales;f__Haloarculaceae;g__Natronomonas;s__Natronomonas sp013839515
RS_GCF_014078525.1	d__Archaea;p__Thermoproteota;c__Nitrososphaeria;o__Nitrososphaerales;f__Nitrosopumilaceae;g__Nitrosopumilus;s__Nitrosopumilus sp014078525
RS_GCF_014078545.1	d__Archaea;p__Thermoproteota;c__Nitrososphaeria;o__Nitrososphaerales;f__Nitrosopumilaceae;g__PXYB01;s__PXYB01 sp014078545
RS_GCF_014212355.1	d__Archaea;p__Halobacteriota;c__Halobacteria;o__Halobacteriales;f__Haloferacaceae;g__Halobellus;s__Halobellus ruber
RS_GCF_014635105.1	d__Archaea;p__Halobacteriota;c__Halobacteria;o__Halobacteriales;f__Haloferacaceae;g__Haloferax;s__Haloferax sulfurifontis
RS_GCF_014646875.1	d__Archaea;p__Halobacteriota;c__Halobacteria;o__Halobacteriales;f__Haloferacaceae;g__Halobellus;s__Halobellus salinus
RS_GCF_014647115.1	d__Archaea;p__Halobacteriota;c__Halobacteria;o__Halobacteriales;f__Halobacteriaceae;g__Halarchaeum;s__Halarchaeum rubridurum
RS_GCF_014647155.1	d__Archaea;p__Halobacteriota;c__Halobacteria;o__Halobacteriales;f__Halobacteriaceae;g__Halarchaeum;s__Halarchaeum nitratireducens
RS_GCF_014647235.1	d__Archaea;p__Halobacteriota;c__Halobacteria;o__Halobacteriales;f__Haloarculaceae;g__Haloarcula;s__Haloarcula pellucida
RS_GCF_014647415.1	d__Archaea;p__Halobacteriota;c__Halobacteria;o__Halobacteriales;f__Haloarculaceae;g__Haloarcula;s__Haloarcula sebkhae
RS_GCF_014647455.2	d__Archaea;p__Halobacteriota;c__Halobacteria;o__Halobacteriales;f__Halobacteriaceae;g__Halarchaeum;s__Halarchaeum grantii
RS_GCF_014647475.1	d__Archaea;p__Halobacteriota;c__Halobacteria;o__Halobacteriales;f__Halobacteriaceae;g__Halocalculus;s__Halocalculus aciditolerans
RS_GCF_014889545.1	d__Archaea;p__Methanobacteriota;c__Methanobacteria;o__Methanobacteriales;f__Methanothermobacteraceae;g__Methanothermobacter;s__Methanothermobacter thermautotrophicus_A
RS_GCF_014962245.1	d__Archaea;p__Thermoproteota;c__Thermoprotei_A;o__Sulfolobales;f__Desulfurococcaceae;g__Thermosphaera;s__Thermosphaera aggregans_B
RS_GCF_015062905.1	d__Archaea;p__Methanobacteriota;c__Methanobacteria;o__Methanobacteriales;f__Methanobacteriaceae;g__Methanobrevibacter_A;s__Methanobrevibacter_A thaueri_A
RS_GCF_015062915.1	d__Archaea;p__Methanobacteriota;c__Methanobacteria;o__Methanobacteriales;f__Methanobacteriaceae;g__Methanobrevibacter_A;s__Methanobrevibacter_A thaueri_B
RS_GCF_015062935.1	d__Archaea;p__Methanobacteriota;c__Methanobacteria;o__Methanobacteriales;f__Methanobacteriaceae;g__Methanobrevibacter_A;s__Methanobrevibacter_A sp015062935
RS_GCF_015062985.1	d__Archaea;p__Methanobacteriota;c__Methanobacteria;o__Methanobacteriales;f__Methanobacteriaceae;g__Methanobrevibacter_A;s__Methanobrevibacter_A sp015062985
RS_GCF_015521605.1	d__Archaea;p__Methanobacteriota_B;c__Thermococci;o__Thermococcales;f__Thermococcaceae;g__Thermococcus;s__Thermococcus sp015521605
RS_GCF_015523155.1	d__Archaea;p__Methanobacteriota_A;c__Methanococci;o__Methanococcales;f__Methanococcaceae;g__Methanothermococcus_A;s__Methanothermococcus_A sp015523155
RS_GCF_015523185.1	d__Archaea;p__Methanobacteriota_B;c__Thermococci;o__Thermococcales;f__Thermococcaceae;g__Thermococcus;s__Thermococcus sp015523185
RS_GCF_016065055.1	d__Archaea;p__Halobacteriota;c__Halobacteria;o__Halobacteriales;f__Haloarculaceae;g__Halosimplex;s__Halosimplex litoreum
RS_GCF_016217785.1	d__Archaea;p__Methanobacteriota;c__Methanobacteria;o__Methanobacteriales;f__Methanobacteriaceae;g__Methanobacterium;s__Methanobacterium sp016217785
RS_GCF_016278365.1	d__Archaea;p__Halobacteriota;c__Methanosarcinia;o__Methanosarcinales;f__Methanosarcinaceae;g__Methanolobus;s__Methanolobus sp016278365
RS_GCF_016278385.1	d__Archaea;p__Halobacteriota;c__Methanosarcinia;o__Methanosarcinales;f__Methanosarcinaceae;g__Methanolobus;s__Methanolobus sp016278385
RS_GCF_016282985.1	d__Archaea;p__Methanobacteriota;c__Methanobacteria;o__Methanobacteriales;f__Methanobacteriaceae;g__Methanosphaera;s__Methanosphaera sp016282985
RS_GCF_016706325.1	d__Archaea;p__Halobacteriota;c__Methanosarcinia;o__Methanotrichales;f__Methanotrichaceae;g__Methanothrix;s__Methanothrix sp016706325
RS_GCF_016757965.1	d__Archaea;p__Halobacteriota;c__Archaeoglobi;o__Archaeoglobales;f__Archaeoglobaceae;g__Archaeoglobus;s__Archaeoglobus neptunius
RS_GCF_017094465.1	d__Archaea;p__Halobacteriota;c__Halobacteria;o__Halobacteriales;f__Haloarculaceae;g__Halapricum;s__Halapricum sp017094465
RS_GCF_017094485.1	d__Archaea;p__Halobacteriota;c__Halobacteria;o__Halobacteriales;f__Natronoarchaeaceae;g__Natronoarchaeum;s__Natronoarchaeum sulfidigenes
RS_GCF_017094505.1	d__Archaea;p__Halobacteriota;c__Halobacteria;o__Halobacteriales;f__Haloarculaceae;g__Halapricum;s__Halapricum sp017094505
RS_GCF_017094525.1	d__Archaea;p__Halobacteriota;c__Halobacteria;o__Halobacteriales;f__Haloarculaceae;g__Halapricum;s__Halapricum desulfuricans
RS_GCF_017352095.1	d__Archaea;p__Halobacteriota;c__Halobacteria;o__Halobacteriales;f__Natrialbaceae;g__Natrinema;s__Natrinema longum
RS_GCF_017352155.2	d__Archaea;p__Halobacteriota;c__Halobacteria;o__Halobacteriales;f__Natrialbaceae;g__Haloterrigena;s__Haloterrigena alkaliphila
RS_GCF_017357405.1	d__Archaea;p__Halobacteriota;c__Halobacteria;o__Halobacteriales;f__Natrialbaceae;g__KZCA124;s__KZCA124 sp017357405
RS_GCF_017357525.1	d__Archaea;p__Halobacteriota;c__Methanomicrobia;o__Methanomicrobiales;f__Methanofollaceae;g__Methanofollis;s__Methanofollis aquaemaris
RS_GCF_017406825.1	d__Archaea;p__Methanobacteriota;c__Methanobacteria;o__Methanobacteriales;f__Methanobacteriaceae;g__Methanobrevibacter_A;s__Methanobrevibacter_A sp017406825
RS_GCF_017409525.1	d__Archaea;p__Methanobacteriota;c__Methanobacteria;o__Methanobacteriales;f__Methanobacteriaceae;g__Methanobrevibacter_A;s__Methanobrevibacter_A sp017409525
RS_GCF_017410345.1	d__Archaea;p__Methanobacteriota;c__Methanobacteria;o__Methanobacteriales;f__Methanobacteriaceae;g__Methanobrevibacter;s__Methanobrevibacter sp017410345
RS_GCF_017427765.1	d__Archaea;p__Methanobacteriota;c__Methanobacteria;o__Methanobacteriales;f__Methanobacteriaceae;g__Methanobrevibacter_A;s__Methanobrevibacter_A sp017427765
RS_GCF_017431965.1	d__Archaea;p__Methanobacteriota;c__Methanobacteria;o__Methanobacteriales;f__Methanobacteriaceae;g__Methanobrevibacter_A;s__Methanobrevibacter_A sp017431965
RS_GCF_017432245.1	d__Archaea;p__Methanobacteriota;c__Methanobacteria;o__Methanobacteriales;f__Methanobacteriaceae;g__Methanobrevibacter;s__Methanobrevibacter sp017432245
RS_GCF_017447225.1	d__Archaea;p__Methanobacteriota;c__Methanobacteria;o__Methanobacteriales;f__Methanobacteriaceae;g__Methanobrevibacter_A;s__Methanobrevibacter_A sp017447225
RS_GCF_017468685.1	d__Archaea;p__Methanobacteriota;c__Methanobacteria;o__Methanobacteriales;f__Methanobacteriaceae;g__Methanobrevibacter_A;s__Methanobrevibacter_A sp017468685
RS_GCF_017539065.1	d__Archaea;p__Methanobacteriota;c__Methanobacteria;o__Methanobacteriales;f__Methanobacteriaceae;g__Methanobrevibacter_A;s__Methanobrevibacter_A sp017539065
RS_GCF_017656475.1	d__Archaea;p__Halobacteriota;c__Archaeoglobi;o__Archaeoglobales;f__Archaeoglobaceae;g__Archaeoglobus;s__Archaeoglobus sp017656475
RS_GCF_017656495.1	d__Archaea;p__Methanobacteriota_B;c__Thermococci;o__Thermococcales;f__Thermococcaceae;g__Thermococcus_B;s__Thermococcus_B sp017656495
RS_GCF_017873335.1	d__Archaea;p__Methanobacteriota_B;c__Thermococci;o__Thermococcales;f__Thermococcaceae;g__Thermococcus;s__Thermococcus stetteri
RS_GCF_017873415.1	d__Archaea;p__Halobacteriota;c__Methanosarcinia;o__Methanosarcinales;f__Methanosarcinaceae;g__Methanolobus;s__Methanolobus bombayensis
RS_GCF_017873555.1	d__Archaea;p__Halobacteriota;c__Halobacteria;o__Halobacteriales;f__Haloferacaceae;g__Halorubrum;s__Halorubrum trapanicum
RS_GCF_017873625.1	d__Archaea;p__Methanobacteriota;c__Methanobacteria;o__Methanobacteriales;f__Methanobacteriaceae;g__Methanobacterium;s__Methanobacterium petrolearium
RS_GCF_017873815.1	d__Archaea;p__Halobacteriota;c__Halobacteria;o__Halobacteriales;f__Haloferacaceae;g__Halorubrum;s__Halorubrum alkaliphilum
RS_GCF_017873855.1	d__Archaea;p__Halobacteriota;c__Methanomicrobia;o__Methanomicrobiales;f__Methanospirillaceae;g__Methanolinea_B;s__Methanolinea_B mesophila
RS_GCF_017874235.1	d__Archaea;p__Halobacteriota;c__Halobacteria;o__Halobacteriales;f__Haloferacaceae;g__Halolamina;s__Halolamina salifodinae
RS_GCF_017874375.1	d__Archaea;p__Halobacteriota;c__Methanosarcinia;o__Methanosarcinales;f__Methanosarcinaceae;g__Methanohalophilus;s__Methanohalophilus levihalophilus
RS_GCF_017874455.1	d__Archaea;p__Methanobacteriota;c__Methanobacteria;o__Methanobacteriales;f__Methanobacteriaceae;g__Methanobacterium_C;s__Methanobacterium_C aggregans
RS_GCF_017875315.1	d__Archaea;p__Halobacteriota;c__Methanomicrobia;o__Methanomicrobiales;f__Methanomicrobiaceae;g__Methanomicrobium;s__Methanomicrobium sp017875315
RS_GCF_017875325.1	d__Archaea;p__Halobacteriota;c__Methanomicrobia;o__Methanomicrobiales;f__Methanofollaceae;g__Methanofollis;s__Methanofollis sp017875325
RS_GCF_017875395.1	d__Archaea;p__Methanobacteriota_A;c__Methanococci;o__Methanococcales;f__Methanococcaceae;g__Methanococcus;s__Methanococcus voltae_C
RS_GCF_017940815.1	d__Archaea;p__Methanobacteriota;c__Methanobacteria;o__Methanobacteriales;f__Methanobacteriaceae;g__Methanobrevibacter_A;s__Methanobrevibacter_A sp017940815
RS_GCF_018128925.1	d__Archaea;p__Thermoproteota;c__Nitrososphaeria;o__Nitrososphaerales;f__Nitrosopumilaceae;g__Nitrosarchaeum_A;s__Nitrosarchaeum_A sp018128925
RS_GCF_018132105.1	d__Archaea;p__Halobacteriota;c__Methanomicrobia;o__Methanomicrobiales;f__Methanocorpusculaceae;g__Methanocalculus;s__Methanocalculus chunghsingensis
RS_GCF_018141185.1	d__Archaea;p__Methanobacteriota;c__Methanobacteria;o__Methanobacteriales;f__Methanobacteriaceae;g__Methanobacterium_F;s__Methanobacterium_F alkalithermotolerans
RS_GCF_018228765.1	d__Archaea;p__Halobacteriota;c__Halobacteria;o__Halobacteriales;f__Haloferacaceae;g__Halorubrum;s__Halorubrum ruber
RS_GCF_018433835.1	d__Archaea;p__Halobacteriota;c__Methanomicrobia;o__Methanomicrobiales;f__Methanoculleaceae;g__Methanoculleus;s__Methanoculleus sp018433835
RS_GCF_018609725.1	d__Archaea;p__Halobacteriota;c__Methanosarcinia;o__Methanosarcinales;f__Methanosarcinaceae;g__Methanohalobium;s__Methanohalobium sp018609725
RS_GCF_018623055.1	d__Archaea;p__Halobacteriota;c__Halobacteria;o__Halobacteriales;f__Haloferacaceae;g__Halorubrum;s__Halorubrum sp018623055
RS_GCF_019175345.1	d__Archaea;p__Thermoproteota;c__Thermoprotei_A;o__Sulfolobales;f__Sulfolobaceae;g__Saccharolobus;s__Saccharolobus shibatae
RS_GCF_019263745.1	d__Archaea;p__Halobacteriota;c__Methanomicrobia;o__Methanomicrobiales;f__Methanospirillaceae;g__Methanospirillum;s__Methanospirillum sp012729995
RS_GCF_019599405.1	d__Archaea;p__Halobacteriota;c__Halobacteria;o__Halobacteriales;f__Haloarculaceae;g__Haloarcula;s__Haloarcula salinisoli
RS_GCF_019599465.1	d__Archaea;p__Halobacteriota;c__Halobacteria;o__Halobacteriales;f__Haloarculaceae;g__Haloarcula;s__Haloarcula rubra
RS_GCF_019599505.1	d__Archaea;p__Halobacteriota;c__Halobacteria;o__Halobacteriales;f__Haloarculaceae;g__Haloarcula;s__Haloarcula nitratireducens
RS_GCF_019633745.1	d__Archaea;p__Halobacteriota;c__Methanomicrobia;o__Methanomicrobiales;f__Methanofollaceae;g__Methanofollis;s__Methanofollis formosanus
RS_GCF_019669925.1	d__Archaea;p__Methanobacteriota;c__Methanobacteria;o__Methanobacteriales;f__Methanobacteriaceae;g__Methanobrevibacter_C;s__Methanobrevibacter_C arboriphilus_A
RS_GCF_019669965.1	d__Archaea;p__Halobacteriota;c__Methanomicrobia;o__Methanomicrobiales;f__Methanoculleaceae;g__Methanoculleus;s__Methanoculleus chikugoensis
RS_GCF_019693215.1	d__Archaea;p__Halobacteriota;c__Halobacteria;o__Halobacteriales;f__Salinarchaeaceae;g__Salinarchaeum;s__Salinarchaeum sp019693215
RS_GCF_019704315.1	d__Archaea;p__Thermoproteota;c__Thermoprotei_A;o__Sulfolobales;f__Sulfolobaceae;g__Stygiolobus;s__Stygiolobus caldivivus
RS_GCF_019823105.1	d__Archaea;p__Halobacteriota;c__Halobacteria;o__Halobacteriales;f__Haloferacaceae;g__Halobaculum;s__Halobaculum magnesiiphilum
RS_GCF_019879105.1	d__Archaea;p__Halobacteriota;c__Halobacteria;o__Halobacteriales;f__Natrialbaceae;g__Natrinema;s__Natrinema sp019879105
RS_GCF_019880225.1	d__Archaea;p__Halobacteriota;c__Halobacteria;o__Halobacteriales;f__Haloferacaceae;g__Halobaculum;s__Halobaculum rubrum
RS_GCF_019880245.1	d__Archaea;p__Halobacteriota;c__Halobacteria;o__Halobacteriales;f__Haloferacaceae;g__Halobaculum;s__Halobaculum roseum
RS_GCF_019931065.1	d__Archaea;p__Methanobacteriota;c__Methanobacteria;o__Methanobacteriales;f__Methanobacteriaceae;g__Methanobacterium_B;s__Methanobacterium_B spitsbergense
RS_GCF_020097815.1	d__Archaea;p__Halobacteriota;c__Halobacteria;o__Halobacteriales;f__Haloferacaceae;g__Haloprofundus;s__Haloprofundus salinisoli
RS_GCF_020097835.1	d__Archaea;p__Halobacteriota;c__Halobacteria;o__Halobacteriales;f__Haloferacaceae;g__Haloprofundus;s__Haloprofundus halobius
RS_GCF_020148105.1	d__Archaea;p__Methanobacteriota;c__Methanobacteria;o__Methanobacteriales;f__Methanobacteriaceae;g__Methanobrevibacter_C;s__Methanobrevibacter_C sp020148105
RS_GCF_020150815.1	d__Archaea;p__Halobacteriota;c__Halobacteria;o__Halobacteriales;f__Haloferacaceae;g__Haloprofundus;s__Haloprofundus salilacus
RS_GCF_020177375.1	d__Archaea;p__Halobacteriota;c__Halobacteria;o__Halobacteriales;f__Natrialbaceae;g__Saliphagus;s__Saliphagus infecundisoli
RS_GCF_020216685.1	d__Archaea;p__Halobacteriota;c__Methanomicrobia;o__Methanomicrobiales;f__Methanospirillaceae;g__Methanospirillum;s__Methanospirillum hungatei_B
RS_GCF_020217425.1	d__Archaea;p__Halobacteriota;c__Halobacteria;o__Halobacteriales;f__Haloarculaceae;g__Halomicrobium;s__Halomicrobium urmianum
RS_GCF_020386975.1	d__Archaea;p__Methanobacteriota_B;c__Thermococci;o__Thermococcales;f__Thermococcaceae;g__Thermococcus_A;s__Thermococcus_A bergensis
RS_GCF_020405185.1	d__Archaea;p__Halobacteriota;c__Halobacteria;o__Halobacteriales;f__Haloarculaceae;g__Halomicrobium;s__Halomicrobium salinisoli
RS_GCF_020405205.1	d__Archaea;p__Halobacteriota;c__Halobacteria;o__Halobacteriales;f__Natrialbaceae;g__Natrinema;s__Natrinema salinisoli
RS_GCF_020405225.1	d__Archaea;p__Halobacteriota;c__Halobacteria;o__Halobacteriales;f__Natrialbaceae;g__Natrinema;s__Natrinema sp020405225
RS_GCF_020515625.1	d__Archaea;p__Halobacteriota;c__Halobacteria;o__Halobacteriales;f__Natrialbaceae;g__Natrinema;s__Natrinema amylolyticum
RS_GCF_020567425.1	d__Archaea;p__Halobacteriota;c__Halobacteria;o__Halobacteriales;f__Haloferacaceae;g__Salinirubrum;s__Salinirubrum litoreum
RS_GCF_020567525.1	d__Archaea;p__Halobacteriota;c__Halobacteria;o__Halobacteriales;f__Natrialbaceae;g__Halorubellus;s__Halorubellus salinus
RS_GCF_020614375.1	d__Archaea;p__Halobacteriota;c__Halobacteria;o__Halobacteriales;f__Haladaptataceae;g__Haladaptatus;s__Haladaptatus salinisoli
RS_GCF_020614395.1	d__Archaea;p__Halobacteriota;c__Halobacteria;o__Halobacteriales;f__Halobacteriaceae;g__Salarchaeum;s__Salarchaeum japonicum
RS_GCF_020618475.1	d__Archaea;p__Halobacteriota;c__Halobacteria;o__Halobacteriales;f__Haladaptataceae;g__Haladaptatus;s__Haladaptatus halobius
RS_GCF_020696975.1	d__Archaea;p__Halobacteriota;c__Methanomicrobia;o__Methanomicrobiales;f__Methanoculleaceae;g__Methanoculleus;s__Methanoculleus sp020696975
RS_GCF_020700235.1	d__Archaea;p__Halobacteriota;c__Halobacteria;o__Halobacteriales;f__Haladaptataceae;g__Haladaptatus;s__Haladaptatus pallidirubidus
RS_GCF_020804225.1	d__Archaea;p__Halobacteriota;c__Methanosarcinia;o__Methanosarcinales;f__Methanosarcinaceae;g__Methanosarcina;s__Methanosarcina sp020804225
RS_GCF_020886315.1	d__Archaea;p__Thermoproteota;c__Thermoprotei_A;o__Sulfolobales;f__Sulfolobaceae;g__Saccharolobus;s__Saccharolobus caldissimus							NZ_AP025226.1_2616	0.0009	22	66	155	199
RS_GCF_021023085.1	d__Archaea;p__Halobacteriota;c__Methanocellia;o__Methanocellales;f__Methanocellaceae;g__PGCK01;s__PGCK01 sp021023085
RS_GCF_021028995.1	d__Archaea;p__Halobacteriota;c__Halobacteria;o__Halobacteriales;f__Halobacteriaceae;g__Halobacterium;s__Halobacterium sp021028995
RS_GCF_021083305.1	d__Archaea;p__Halobacteriota;c__Halobacteria;o__Halobacteriales;f__Haladaptataceae;g__Haladaptatus;s__Haladaptatus sp021083305
RS_GCF_021184045.1	d__Archaea;p__Halobacteriota;c__Methanosarcinia;o__Methanosarcinales;f__Methanosarcinaceae;g__Methanococcoides;s__Methanococcoides orientis
RS_GCF_021233415.1	d__Archaea;p__Halobacteriota;c__Halobacteria;o__Halobacteriales;f__Halobacteriaceae;g__Halobacterium;s__Halobacterium litoreum
RS_GCF_021233435.1	d__Archaea;p__Halobacteriota;c__Halobacteria;o__Halobacteriales;f__Halobacteriaceae;g__Halobacterium;s__Halobacterium noricense
RS_GCF_021249345.1	d__Archaea;p__Halobacteriota;c__Halobacteria;o__Halobacteriales;f__Halobacteriaceae;g__Halobacterium;s__Halobacterium wangiae
RS_GCF_021249405.1	d__Archaea;p__Halobacteriota;c__Halobacteria;o__Halobacteriales;f__Halobacteriaceae;g__Halobacterium;s__Halobacterium zhouii
RS_GCF_021431925.1	d__Archaea;p__Halobacteriota;c__Halobacteria;o__Halobacteriales;f__Haloferacaceae;g__Halobaculum;s__Halobaculum sp021431925
RS_GCF_021655615.1	d__Archaea;p__Thermoproteota;c__Thermoprotei_A;o__Sulfolobales;f__Sulfolobaceae;g__Acidianus;s__Acidianus sp021655615
RS_GCF_022014235.1	d__Archaea;p__Methanobacteriota;c__Methanobacteria;o__Methanobacteriales;f__Methanothermobacteraceae;g__Methanothermobacter;s__Methanothermobacter sp022014235
RS_GCF_022064045.1	d__Archaea;p__Thermoproteota;c__Thermoprotei_A;o__Sulfolobales;f__Sulfolobaceae;g__Metallosphaera;s__Metallosphaera javensis
RS_GCF_022768985.1	d__Archaea;p__Methanobacteriota;c__Methanobacteria;o__Methanobacteriales;f__Methanobacteriaceae;g__Methanosphaera;s__Methanosphaera sp022768985
RS_GCF_022869805.1	d__Archaea;p__Halobacteriota;c__Halobacteria;o__Halobacteriales;f__Natrialbaceae;g__Halosolutus;s__Halosolutus halophilus
RS_GCF_023008545.1	d__Archaea;p__Halobacteriota;c__Halobacteria;o__Halobacteriales;f__Natrialbaceae;g__Natribaculum;s__Natribaculum luteum
RS_GCF_023016325.1	d__Archaea;p__Halobacteriota;c__Methanonatronarchaeia;o__Methanonatronarchaeales;f__Methanonatronarchaeaceae;g__Methanonatronarchaeum;s__Methanonatronarchaeum sp004212035
RS_GCF_023028105.1	d__Archaea;p__Halobacteriota;c__Halobacteria;o__Halobacteriales;f__Natrialbaceae;g__Halosolutus;s__Halosolutus gelatinilyticus
RS_GCF_023028225.1	d__Archaea;p__Halobacteriota;c__Halobacteria;o__Halobacteriales;f__Haloarculaceae;g__Halorientalis;s__Halorientalis litorea
RS_GCF_023028345.1	d__Archaea;p__Halobacteriota;c__Halobacteria;o__Halobacteriales;f__Haloarculaceae;g__Halorientalis;s__Halorientalis marina
RS_GCF_023074835.1	d__Archaea;p__Halobacteriota;c__Halobacteria;o__Halobacteriales;f__Haloarculaceae;g__Halomarina;s__Halomarina salina
RS_GCF_023093535.1	d__Archaea;p__Halobacteriota;c__Halobacteria;o__Halobacteriales;f__Natrialbaceae;g__Halovivax;s__Halovivax limisalsi
RS_GCF_023115355.1	d__Archaea;p__Halobacteriota;c__Halobacteria;o__Halobacteriales;f__Haloarculaceae;g__Halocatena;s__Halocatena salina
RS_GCF_023167465.1	d__Archaea;p__Methanobacteriota;c__Methanobacteria;o__Methanobacteriales;f__DSM-23052;g__Methanothermobacter_A;s__Methanothermobacter_A tenebrarum
RS_GCF_023169545.1	d__Archaea;p__Nanoarchaeota;c__Nanoarchaeia;o__Nanoarchaeales;f__Nanopusillaceae;g__Nanobdella;s__Nanobdella aerobiophila
RS_GCF_023195915.1	d__Archaea;p__Halobacteriota;c__Methanomicrobia;o__Methanomicrobiales;f__Methanoculleaceae;g__Methanoculleus;s__Methanoculleus sp023195915
RS_GCF_023204835.1	d__Archaea;p__Halobacteriota;c__Halobacteria;o__Halobacteriales;f__Salinarchaeaceae;g__Salinarchaeum;s__Salinarchaeum laminariae
RS_GCF_023227715.1	d__Archaea;p__Methanobacteriota;c__Methanobacteria;o__Methanobacteriales;f__Methanobacteriaceae;g__Methanobacterium_E;s__Methanobacterium_E alcaliphilum
RS_GCF_023227875.1	d__Archaea;p__Halobacteriota;c__Methanomicrobia;o__Methanomicrobiales;f__Methanospirillaceae;g__Methanoregula;s__Methanoregula sp023227875
RS_GCF_023238205.1	d__Archaea;p__Halobacteriota;c__Halobacteria;o__Halobacteriales;f__Haladaptataceae;g__Halorussus;s__Halorussus sp023238205
RS_GCF_023238445.1	d__Archaea;p__Halobacteriota;c__Halobacteria;o__Halobacteriales;f__Haladaptataceae;g__Halorussus;s__Halorussus sp023238445
RS_GCF_023256255.1	d__Archaea;p__Thermoproteota;c__Thermoprotei;o__Thermoproteales;f__Thermocladiaceae;g__Caldivirga;s__Caldivirga sp023256255
RS_GCF_023256325.1	d__Archaea;p__Thermoproteota;c__Thermoprotei_A;o__Sulfolobales;f__Acidilobaceae;g__Caldisphaera;s__Caldisphaera sp023256325
RS_GCF_023256435.1	d__Archaea;p__Thermoplasmatota;c__Thermoplasmata;o__Thermoplasmatales;f__Thermoplasmataceae;g__Thermoplasma;s__Thermoplasma sp023256435
RS_GCF_023276355.1	d__Archaea;p__Halobacteriota;c__Halobacteria;o__Halobacteriales;f__Haloferacaceae;g__Haloplanus;s__Haloplanus sp023276355
RS_GCF_023566055.1	d__Archaea;p__Halobacteriota;c__Halobacteria;o__Halobacteriales;f__Natrialbaceae;g__Halosolutus;s__Halosolutus amylolyticus
RS_GCF_023617305.1	d__Archaea;p__Methanobacteriota;c__Methanobacteria;o__Methanobacteriales;f__Methanobacteriaceae;g__Methanobrevibacter_A;s__Methanobrevibacter_A smithii_A
RS_GCF_023638035.1	d__Archaea;p__Halobacteriota;c__Halobacteria;o__Halobacteriales;f__Haloferacaceae;g__Natronocalculus;s__Natronocalculus amylovorans
RS_GCF_023638055.1	d__Archaea;p__Halobacteriota;c__Halobacteria;o__Halobacteriales;f__Natronoarchaeaceae;g__Natronoarchaeum;s__Natronoarchaeum aerophilus
RS_GCF_023684405.1	d__Archaea;p__Halobacteriota;c__Methanosarcinia;o__Methanosarcinales;f__Methanosarcinaceae;g__Methanococcoides;s__Methanococcoides seepicolus
RS_GCF_023698535.1	d__Archaea;p__Halobacteriota;c__Halobacteria;o__Halobacteriales;f__Haloarculaceae;g__Halorientalis;s__Halorientalis regularis
RS_GCF_023699475.1	d__Archaea;p__Halobacteriota;c__Halobacteria;o__Halobacteriales;f__Haloarculaceae;g__Halomarina;s__Halomarina rubra
RS_GCF_023702065.1	d__Archaea;p__Halobacteriota;c__Methanomicrobia;o__Methanomicrobiales;f__Methanoculleaceae;g__Methanoculleus;s__Methanoculleus sp023702065
RS_GCF_023703775.1	d__Archaea;p__Halobacteriota;c__Halobacteria;o__Halobacteriales;f__Haloferacaceae;g__Haloplanus;s__Haloplanus sp023703775
RS_GCF_023703795.1	d__Archaea;p__Halobacteriota;c__Halobacteria;o__Halobacteriales;f__Haloferacaceae;g__Haloplanus;s__Haloplanus sp023703795
RS_GCF_023746595.1	d__Archaea;p__Methanobacteriota_B;c__Thermococci;o__Thermococcales;f__Thermococcaceae;g__Thermococcus_A;s__Thermococcus_A argininiproducens
RS_GCF_023913515.1	d__Archaea;p__Halobacteriota;c__Halobacteria;o__Halobacteriales;f__Natrialbaceae;g__Natronococcus;s__Natronococcus sp023913515
RS_GCF_023973145.1	d__Archaea;p__Halobacteriota;c__Halobacteria;o__Halobacteriales;f__Natrialbaceae;g__Tc-Br11;s__Tc-Br11 sp023973145
RS_GCF_024022995.1	d__Archaea;p__Methanobacteriota_B;c__Thermococci;o__Thermococcales;f__Thermococcaceae;g__Thermococcus_A;s__Thermococcus_A aggregans
RS_GCF_024054535.1	d__Archaea;p__Methanobacteriota_B;c__Thermococci;o__Thermococcales;f__Thermococcaceae;g__Thermococcus_A;s__Thermococcus_A alcaliphilus
RS_GCF_024136965.1	d__Archaea;p__Halobacteriota;c__Halobacteria;o__Halobacteriales;f__Haladaptataceae;g__Haladaptatus;s__Haladaptatus sp024136965
RS_GCF_024138125.1	d__Archaea;p__Halobacteriota;c__Halobacteria;o__Halobacteriales;f__Haladaptataceae;g__Halorussus;s__Halorussus sp024138125
RS_GCF_024138145.1	d__Archaea;p__Halobacteriota;c__Halobacteria;o__Halobacteriales;f__Natrialbaceae;g__Tc-Br11;s__Tc-Br11 sp024138145
RS_GCF_024138165.1	d__Archaea;p__Halobacteriota;c__Halobacteria;o__Halobacteriales;f__Haladaptataceae;g__Halorussus;s__Halorussus sp024138165
RS_GCF_024170265.1	d__Archaea;p__Halobacteriota;c__Methanomicrobia;o__Methanomicrobiales;f__Methanocorpusculaceae;g__Methanocalculus;s__Methanocalculus sp003838185
RS_GCF_024170505.1	d__Archaea;p__Halobacteriota;c__Methanomicrobia;o__Methanomicrobiales;f__Methanocorpusculaceae;g__Methanocalculus;s__Methanocalculus alkaliphilus
RS_GCF_024178165.1	d__Archaea;p__Halobacteriota;c__Halobacteria;o__Halobacteriales;f__Haloferacaceae;g__Halohasta;s__Halohasta sp024178165
RS_GCF_024204665.1	d__Archaea;p__Halobacteriota;c__Halobacteria;o__Halobacteriales;f__Natrialbaceae;g__Tc-Br11;s__Tc-Br11 sp024204665
RS_GCF_024218775.1	d__Archaea;p__Halobacteriota;c__Halobacteria;o__Halobacteriales;f__Haloarculaceae;g__Haloarcula;s__Haloarcula marina
RS_GCF_024218795.1	d__Archaea;p__Halobacteriota;c__Halobacteria;o__Halobacteriales;f__Haladaptataceae;g__Halorussus;s__Halorussus sp024218795
RS_GCF_024227435.1	d__Archaea;p__Halobacteriota;c__Halobacteria;o__Halobacteriales;f__Natrialbaceae;g__Natrinema;s__Natrinema caseinilyticum
RS_GCF_024227715.1	d__Archaea;p__Halobacteriota;c__Halobacteria;o__Halobacteriales;f__Haloarculaceae;g__Halomarina;s__Halomarina sp024227715
RS_GCF_024228315.1	d__Archaea;p__Halobacteriota;c__Halobacteria;o__Halobacteriales;f__Haloarculaceae;g__Halomarina;s__Halomarina sp024228315
RS_GCF_024266705.1	d__Archaea;p__Halobacteriota;c__Halobacteria;o__Halobacteriales;f__Natrialbaceae;g__Natrinema;s__Natrinema gelatinilyticum
RS_GCF_024296665.1	d__Archaea;p__Halobacteriota;c__Halobacteria;o__Halobacteriales;f__Natrialbaceae;g__Salinilacihabitans;s__Salinilacihabitans rarus
RS_GCF_024296685.1	d__Archaea;p__Halobacteriota;c__Halobacteria;o__Halobacteriales;f__Natrialbaceae;g__Natrinema;s__Natrinema marinum
RS_GCF_024298825.1	d__Archaea;p__Halobacteriota;c__Halobacteria;o__Halobacteriales;f__Haloarculaceae;g__Haloglomus;s__Haloglomus salinum
RS_GCF_024298845.1	d__Archaea;p__Halobacteriota;c__Halobacteria;o__Halobacteriales;f__Natrialbaceae;g__Tc-Br11;s__Tc-Br11 sp024298845
RS_GCF_024298865.1	d__Archaea;p__Halobacteriota;c__Halobacteria;o__Halobacteriales;f__Haloarculaceae;g__Halosegnis;s__Halosegnis halobius
RS_GCF_024298885.1	d__Archaea;p__Halobacteriota;c__Halobacteria;o__Halobacteriales;f__Haloarculaceae;g__Haloglomus;s__Haloglomus halophilum
RS_GCF_024298905.1	d__Archaea;p__Halobacteriota;c__Halobacteria;o__Halobacteriales;f__Haloarculaceae;g__Natronomonas;s__Natronomonas marina
RS_GCF_024300625.1	d__Archaea;p__Halobacteriota;c__Halobacteria;o__Halobacteriales;f__Natrialbaceae;g__Halovivax;s__Halovivax gelatinilyticus
RS_GCF_024300825.1	d__Archaea;p__Halobacteriota;c__Halobacteria;o__Halobacteriales;f__Haloarculaceae;g__Natronomonas;s__Natronomonas gomsonensis
RS_GCF_024362405.1	d__Archaea;p__Halobacteriota;c__Halobacteria;o__Halobacteriales;f__Haloarculaceae;g__Halosegnis;s__Halosegnis litoreus
RS_GCF_024362485.1	d__Archaea;p__Halobacteriota;c__Halobacteria;o__Halobacteriales;f__Natrialbaceae;g__Natronobeatus;s__Natronobeatus ordinarius
RS_GCF_024362525.1	d__Archaea;p__Halobacteriota;c__Halobacteria;o__Halobacteriales;f__Natrialbaceae;g__Natrononativus;s__Natrononativus amylolyticus
RS_GCF_024372725.1	d__Archaea;p__Halobacteriota;c__Methanosarcinia;o__Methanosarcinales;f__Methanosarcinaceae;g__Methanosarcina;s__Methanosarcina sp024372725
RS_GCF_024372745.1	d__Archaea;p__Halobacteriota;c__Methanomicrobia;o__Methanomicrobiales;f__Methanocorpusculaceae;g__Methanocalculus;s__Methanocalculus taiwanensis
RS_GCF_024449025.1	d__Archaea;p__Halobacteriota;c__Halobacteria;o__Halobacteriales;f__Haloarculaceae;g__Natronomonas;s__Natronomonas aquatica
RS_GCF_024464185.1	d__Archaea;p__Halobacteriota;c__Halobacteria;o__Halobacteriales;f__Natrialbaceae;g__Haloarchaeobius;s__Haloarchaeobius salinus
RS_GCF_024464595.1	d__Archaea;p__Halobacteriota;c__Halobacteria;o__Halobacteriales;f__Haloferacaceae;g__Halobellus;s__Halobellus litoreus
RS_GCF_024464655.1	d__Archaea;p__Halobacteriota;c__Halobacteria;o__Halobacteriales;f__Haloferacaceae;g__Halobellus;s__Halobellus inordinatus
RS_GCF_024490875.1	d__Archaea;p__Methanobacteriota_A;c__Methanococci;o__Methanococcales;f__Methanocaldococcaceae;g__Methanocaldococcus;s__Methanocaldococcus sp024490875
RS_GCF_024494565.1	d__Archaea;p__Halobacteriota;c__Halobacteria;o__Halobacteriales;f__Haloferacaceae;g__Halorubrum;s__Halorubrum rutilum
RS_GCF_024494575.1	d__Archaea;p__Halobacteriota;c__Halobacteria;o__Halobacteriales;f__Haloferacaceae;g__Halorubrum;s__Halorubrum salinum
RS_GCF_024494595.1	d__Archaea;p__Halobacteriota;c__Halobacteria;o__Halobacteriales;f__Haloferacaceae;g__Halobellus;s__Halobellus rarus
RS_GCF_024494645.1	d__Archaea;p__Halobacteriota;c__Halobacteria;o__Halobacteriales;f__Haloferacaceae;g__Halohasta;s__Halohasta litorea
RS_GCF_024494655.1	d__Archaea;p__Halobacteriota;c__Halobacteria;o__Halobacteriales;f__Haloferacaceae;g__Halorubrum;s__Halorubrum laminariae
RS_GCF_024494685.1	d__Archaea;p__Halobacteriota;c__Halobacteria;o__Halobacteriales;f__Haloferacaceae;g__Halorubrum;s__Halorubrum rubrum
RS_GCF_024494695.1	d__Archaea;p__Halobacteriota;c__Halobacteria;o__Halobacteriales;f__Natronoarchaeaceae;g__Natronoarchaeum;s__Natronoarchaeum rubrum
RS_GCF_024494725.1	d__Archaea;p__Halobacteriota;c__Halobacteria;o__Halobacteriales;f__Haloferacaceae;g__Haloplanus;s__Haloplanus ruber
RS_GCF_024495425.1	d__Archaea;p__Halobacteriota;c__Halobacteria;o__Halobacteriales;f__Natrialbaceae;g__Haloarchaeobius;s__Haloarchaeobius litoreus
RS_GCF_024498175.1	d__Archaea;p__Halobacteriota;c__Halobacteria;o__Halobacteriales;f__Haloferacaceae;g__Haloplanus;s__Haloplanus salinarum
RS_GCF_024498195.1	d__Archaea;p__Halobacteriota;c__Halobacteria;o__Halobacteriales;f__Natrialbaceae;g__Halovivax;s__Halovivax cerinus
RS_GCF_024500045.1	d__Archaea;p__Halobacteriota;c__Methanosarcinia;o__Methanosarcinales;f__Methanosarcinaceae;g__Methanolobus;s__Methanolobus chelungpuianus
RS_GCF_024508235.1	d__Archaea;p__Halobacteriota;c__Halobacteria;o__Halobacteriales;f__Halococcaceae;g__Halococcus;s__Halococcus qingdaonensis
RS_GCF_024518575.1	d__Archaea;p__Halobacteriota;c__Methanosarcinia;o__Methanotrichales;f__Methanotrichaceae;g__Methanothrix_B;s__Methanothrix_B sp024518575
RS_GCF_024609245.1	d__Archaea;p__Halobacteriota;c__Halobacteria;o__Halobacteriales;f__Natrialbaceae;g__Haloarchaeobius;s__Haloarchaeobius sp024609245
RS_GCF_024662215.1	d__Archaea;p__Halobacteriota;c__Methanomicrobia;o__Methanomicrobiales;f__Methanomicrobiaceae;g__Methanoplanus;s__Methanoplanus endosymbiosus
RS_GCF_024707485.1	d__Archaea;p__Methanobacteriota_B;c__Thermococci;o__Thermococcales;f__Thermococcaceae;g__Thermococcus;s__Thermococcus sp024707485
RS_GCF_024807035.1	d__Archaea;p__Methanobacteriota_A;c__Methanococci;o__Methanococcales;f__Methanococcaceae;g__Methanococcus;s__Methanococcus voltae
RS_GCF_024808815.1	d__Archaea;p__Halobacteriota;c__Methanosarcinia;o__Methanosarcinales;f__Methanosarcinaceae;g__Methanosalsum;s__Methanosalsum natronophilum
RS_GCF_024972735.1	d__Archaea;p__Halobacteriota;c__Halobacteria;o__Halobacteriales;f__Haloferacaceae;g__Halalkaliarchaeum;s__Halalkaliarchaeum sp024972735
RS_GCF_024972755.1	d__Archaea;p__Halobacteriota;c__Halobacteria;o__Halobacteriales;f__Halobacteriaceae;g__Halanaeroarchaeum;s__Halanaeroarchaeum sp024972755
RS_GCF_025231485.1	d__Archaea;p__Halobacteriota;c__Halobacteria;o__Halobacteriales;f__Haloarculaceae;g__Salinirubellus;s__Salinirubellus salinus
RS_GCF_025384765.1	d__Archaea;p__Halobacteriota;c__Methanomicrobia;o__Methanomicrobiales;f__Methanoculleaceae;g__Methanoculleus;s__Methanoculleus sp025384765
RS_GCF_025397995.1	d__Archaea;p__Methanobacteriota;c__Methanobacteria;o__Methanobacteriales;f__Methanothermobacteraceae;g__Methanothermobacter;s__Methanothermobacter wolfei
RS_GCF_025399835.1	d__Archaea;p__Halobacteriota;c__Halobacteria;o__Halobacteriales;f__Natrialbaceae;g__Haloarchaeobius;s__Haloarchaeobius sp025399835
RS_GCF_025457605.1	d__Archaea;p__Halobacteriota;c__Halobacteria;o__Halobacteriales;f__Haloarculaceae;g__Haloarcula;s__Haloarcula laminariae
RS_GCF_025629245.1	d__Archaea;p__Halobacteriota;c__Halobacteria;o__Halobacteriales;f__Natrialbaceae;g__Natronobiforma;s__Natronobiforma cellulositropha
RS_GCF_025641885.1	d__Archaea;p__Thermoproteota;c__Thermoprotei;o__Thermoproteales;f__Thermoproteaceae;g__Pyrobaculum;s__Pyrobaculum sp025641885
RS_GCF_025698945.1	d__Archaea;p__Thermoproteota;c__Nitrososphaeria;o__Nitrososphaerales;f__Nitrosopumilaceae;g__Nitrosopumilus;s__Nitrosopumilus sp025698945
RS_GCF_025699065.1	d__Archaea;p__Thermoproteota;c__Nitrososphaeria;o__Nitrososphaerales;f__Nitrosopumilaceae;g__Nitrosarchaeum;s__Nitrosarchaeum sp025699065
RS_GCF_025699125.1	d__Archaea;p__Thermoproteota;c__Nitrososphaeria;o__Nitrososphaerales;f__Nitrosopumilaceae;g__Nitrosopumilus;s__Nitrosopumilus sp025699125
RS_GCF_025699255.1	d__Archaea;p__Thermoproteota;c__Nitrososphaeria;o__Nitrososphaerales;f__Nitrosopumilaceae;g__Nitrosopumilus;s__Nitrosopumilus sp025699255
RS_GCF_025913575.1	d__Archaea;p__Halobacteriota;c__Halobacteria;o__Halobacteriales;f__Haloarculaceae;g__Halocatena;s__Halocatena marina
RS_GCF_025998175.1	d__Archaea;p__Thermoproteota;c__Nitrososphaeria;o__Nitrososphaerales;f__Nitrosopumilaceae;g__Nitrosopumilus;s__Nitrosopumilus zosterae
RS_GCF_026242195.1	d__Archaea;p__Halobacteriota;c__Halobacteria;o__Halorutilales;f__Halorutilaceae;g__Halorutilus;s__Halorutilus salinus
RS_GCF_026248685.1	d__Archaea;p__Halobacteriota;c__Halobacteria;o__Halobacteriales;f__Haladaptataceae;g__Haladaptatus;s__Haladaptatus sp026248685
RS_GCF_026410925.1	d__Archaea;p__Halobacteriota;c__Halobacteria;o__Halobacteriales;f__Haloarculaceae;g__Halovenus;s__Halovenus salina
RS_GCF_026419855.1	d__Archaea;p__Halobacteriota;c__Methanosarcinia;o__Methanotrichales;f__Methanotrichaceae;g__Methanothrix_B;s__Methanothrix_B sp026419855
RS_GCF_026586625.1	d__Archaea;p__Halobacteriota;c__Halobacteria;o__Halobacteriales;f__Haloferacaceae;g__Halobium;s__Halobium salinum
RS_GCF_026586665.1	d__Archaea;p__Halobacteriota;c__Halobacteria;o__Halobacteriales;f__Haloarculaceae;g__Halovenus;s__Halovenus rubra
RS_GCF_026586675.1	d__Archaea;p__Halobacteriota;c__Halobacteria;o__Halobacteriales;f__Haloferacaceae;g__Halorubrum;s__Halorubrum yunnanense
RS_GCF_026616195.1	d__Archaea;p__Halobacteriota;c__Halobacteria;o__Halobacteriales;f__Natrialbaceae;g__Haloarchaeobius;s__Haloarchaeobius amylolyticus
RS_GCF_026616205.1	d__Archaea;p__Halobacteriota;c__Halobacteria;o__Halobacteriales;f__Haloferacaceae;g__Halolamina;s__Halolamina litorea
RS_GCF_026684035.1	d__Archaea;p__Halobacteriota;c__Methanomicrobia;o__Methanomicrobiales;f__Methanomicrobiaceae;g__Methanogenium;s__Methanogenium organophilum
RS_GCF_026768455.1	d__Archaea;p__Thermoproteota;c__Nitrososphaeria;o__Nitrososphaerales;f__Nitrosopumilaceae;g__Nitrosotenuis;s__Nitrosotenuis cloacae_A
RS_GCF_026891935.1	d__Archaea;p__Halobacteriota;c__Methanomicrobia;o__Methanomicrobiales;f__Methanocorpusculaceae;g__Methanocorpusculum;s__Methanocorpusculum vombati
RS_GCF_026891975.1	d__Archaea;p__Halobacteriota;c__Methanomicrobia;o__Methanomicrobiales;f__Methanocorpusculaceae;g__Methanocorpusculum;s__Methanocorpusculum petauri
RS_GCF_026988555.1	d__Archaea;p__Methanobacteriota_B;c__Thermococci;o__Thermococcales;f__Thermococcaceae;g__Thermococcus;s__Thermococcus sp026988555
RS_GCF_026991495.1	d__Archaea;p__Methanobacteriota_B;c__Thermococci;o__Thermococcales;f__Thermococcaceae;g__Thermococcus;s__Thermococcus sp026991495
RS_GCF_027008145.1	d__Archaea;p__Methanobacteriota_B;c__Thermococci;o__Thermococcales;f__Thermococcaceae;g__Thermococcus;s__Thermococcus sp027008145
RS_GCF_027011145.1	d__Archaea;p__Methanobacteriota_B;c__Thermococci;o__Thermococcales;f__Thermococcaceae;g__Thermococcus;s__Thermococcus sp027011145
RS_GCF_027012695.1	d__Archaea;p__Methanobacteriota_B;c__Thermococci;o__Thermococcales;f__Thermococcaceae;g__Thermococcus;s__Thermococcus sp027012695
RS_GCF_027023865.1	d__Archaea;p__Methanobacteriota_B;c__Thermococci;o__Thermococcales;f__Thermococcaceae;g__Thermococcus;s__Thermococcus sp027023865
RS_GCF_027052235.1	d__Archaea;p__Methanobacteriota_B;c__Thermococci;o__Thermococcales;f__Thermococcaceae;g__Thermococcus;s__Thermococcus sp027052235
RS_GCF_027063845.1	d__Archaea;p__Methanobacteriota_B;c__Thermococci;o__Thermococcales;f__Thermococcaceae;g__Thermococcus;s__Thermococcus sp027063845
RS_GCF_027066465.1	d__Archaea;p__Methanobacteriota_B;c__Thermococci;o__Thermococcales;f__Thermococcaceae;g__Thermococcus;s__Thermococcus sp027066465
RS_GCF_027257195.1	d__Archaea;p__Halobacteriota;c__Halobacteria;o__Halobacteriales;f__Haloferacaceae;g__Halorubrum;s__Halorubrum sp027257195
RS_GCF_027594145.1	d__Archaea;p__Halobacteriota;c__Methanosarcinia;o__Methanosarcinales;f__Methanosarcinaceae;g__Methanococcoides;s__Methanococcoides alaskense
RS_GCF_028274965.1	d__Archaea;p__Halobacteriota;c__Halobacteria;o__Halobacteriales;f__Haloarculaceae;g__Natronomonas;s__Natronomonas sp028274965
RS_GCF_028275055.1	d__Archaea;p__Halobacteriota;c__Halobacteria;o__Halobacteriales;f__Haloferacaceae;g__Haloplanus;s__Haloplanus sp028275055
RS_GCF_028275115.1	d__Archaea;p__Halobacteriota;c__Halobacteria;o__Halobacteriales;f__Haloarculaceae;g__Halorientalis;s__Halorientalis sp028275115
RS_GCF_028278985.1	d__Archaea;p__Thermoproteota;c__Nitrososphaeria;o__Nitrososphaerales;f__Nitrosopumilaceae;g__Nitrosopumilus;s__Nitrosopumilus sp028278985
RS_GCF_028618695.1	d__Archaea;p__Halobacteriota;c__Halobacteria;o__Halobacteriales;f__Natrialbaceae;g__Natrinema;s__Natrinema soli
RS_GCF_028679125.1	d__Archaea;p__Halobacteriota;c__Methanomicrobia;o__Methanomicrobiales;f__Methanospirillaceae;g__Methanoregula;s__Methanoregula sp028679125
RS_GCF_028679455.1	d__Archaea;p__Halobacteriota;c__Methanomicrobia;o__Methanomicrobiales;f__Methanospirillaceae;g__Methanospirillum;s__Methanospirillum sp028679455
RS_GCF_028693135.1	d__Archaea;p__Halobacteriota;c__Methanosarcinia;o__Methanosarcinales;f__Methanosarcinaceae;g__Methanosarcina;s__Methanosarcina sp028693135
RS_GCF_028702905.1	d__Archaea;p__Halobacteriota;c__Methanomicrobia;o__Methanomicrobiales;f__Methanofollaceae;g__Methanofollis;s__Methanofollis sp028702905
RS_GCF_028712425.1	d__Archaea;p__Halobacteriota;c__Methanomicrobia;o__Methanomicrobiales;f__Methanospirillaceae;g__Methanoregula;s__Methanoregula sp028712425
RS_GCF_028747785.1	d__Archaea;p__Halobacteriota;c__Halobacteria;o__Halobacteriales;f__Haloarculaceae;g__Halosimplex;s__Halosimplex sp028747785
RS_GCF_028890305.1	d__Archaea;p__Methanobacteriota;c__Methanobacteria;o__Methanobacteriales;f__Methanobacteriaceae;g__Methanosphaera;s__Methanosphaera sp900322125
RS_GCF_028912405.1	d__Archaea;p__Halobacteriota;c__Methanomicrobia;o__Methanomicrobiales;f__Methanomicrobiaceae;g__Methanogenium;s__Methanogenium marinum
RS_GCF_029229925.1	d__Archaea;p__Halobacteriota;c__Halobacteria;o__Halobacteriales;f__Haloarculaceae;g__Halorhabdus;s__Halorhabdus sp029229925
RS_GCF_029278565.1	d__Archaea;p__Halobacteriota;c__Halobacteria;o__Halobacteriales;f__Haloarculaceae;g__Haloarcula;s__Haloarcula sp029278565
RS_GCF_029338195.1	d__Archaea;p__Halobacteriota;c__Halobacteria;o__Halobacteriales;f__Haloarculaceae;g__Haloarcula;s__Haloarcula sp029338195
RS_GCF_029338235.1	d__Archaea;p__Halobacteriota;c__Halobacteria;o__Halobacteriales;f__Haloarculaceae;g__Haloarcula;s__Haloarcula sp029338235
RS_GCF_029338255.1	d__Archaea;p__Halobacteriota;c__Halobacteria;o__Halobacteriales;f__Haloarculaceae;g__Haloarcula;s__Haloarcula sp029338255
RS_GCF_029338275.1	d__Archaea;p__Halobacteriota;c__Halobacteria;o__Halobacteriales;f__Haloarculaceae;g__Haloarcula;s__Haloarcula sp029338275
RS_GCF_029338295.1	d__Archaea;p__Halobacteriota;c__Halobacteria;o__Halobacteriales;f__QDMS2;g__QDMS2;s__QDMS2 sp029338295
RS_GCF_029338315.1	d__Archaea;p__Halobacteriota;c__Halobacteria;o__Halobacteriales;f__Haloarculaceae;g__Haloarcula;s__Haloarcula sp029338315
RS_GCF_029338355.1	d__Archaea;p__Halobacteriota;c__Halobacteria;o__Halobacteriales;f__Haloarculaceae;g__Halosegnis;s__Halosegnis sp029338355
RS_GCF_029338375.1	d__Archaea;p__Halobacteriota;c__Halobacteria;o__Halobacteriales;f__Haladaptataceae;g__Halorussus;s__Halorussus sp029338375
RS_GCF_029338395.1	d__Archaea;p__Halobacteriota;c__Halobacteria;o__Halobacteriales;f__Haladaptataceae;g__Halorussus;s__Halorussus sp029338395
RS_GCF_029338515.1	d__Archaea;p__Halobacteriota;c__Halobacteria;o__Halobacteriales;f__Haloarculaceae;g__Haloglomus;s__Haloglomus sp029338515
RS_GCF_029338555.1	d__Archaea;p__Halobacteriota;c__Halobacteria;o__Halobacteriales;f__Haloferacaceae;g__Halobaculum;s__Halobaculum sp029338555
RS_GCF_029338575.1	d__Archaea;p__Halobacteriota;c__Halobacteria;o__Halobacteriales;f__Haloarculaceae;g__Halomarina;s__Halomarina sp029338575
RS_GCF_029490015.1	d__Archaea;p__Halobacteriota;c__Halobacteria;o__Halobacteriales;f__Haloferacaceae;g__Halobaculum;s__Halobaculum sp029490015
RS_GCF_029502005.1	d__Archaea;p__Halobacteriota;c__Halobacteria;o__Halobacteriales;f__Natrialbaceae;g__Natrinema;s__Natrinema salsiterrestre
RS_GCF_029633915.1	d__Archaea;p__Halobacteriota;c__Methanomicrobia;o__Methanomicrobiales;f__Methanomicrobiaceae;g__Methanomicrobium;s__Methanomicrobium antiquum
RS_GCF_029633965.1	d__Archaea;p__Halobacteriota;c__Methanomicrobia;o__Methanomicrobiales;f__Methanomicrobiaceae;g__Methanogenium;s__Methanogenium sp029633965
RS_GCF_029688845.1	d__Archaea;p__Halobacteriota;c__Halobacteria;o__Halobacteriales;f__Natrialbaceae;g__Natronococcus;s__Natronococcus sp029688845
RS_GCF_029688865.1	d__Archaea;p__Halobacteriota;c__Halobacteria;o__Halobacteriales;f__Natrialbaceae;g__Natronococcus;s__Natronococcus sp029688865
RS_GCF_029762515.1	d__Archaea;p__Halobacteriota;c__Methanomicrobia;o__Methanomicrobiales;f__Methanocorpusculaceae;g__Methanocalculus;s__Methanocalculus sp029762515
RS_GCF_029814175.1	d__Archaea;p__Halobacteriota;c__Halobacteria;o__Halobacteriales;f__Halobacteriaceae;g__XZGYJ-43;s__XZGYJ-43 sp029814175
RS_GCF_029854155.1	d__Archaea;p__Halobacteriota;c__Methanonatronarchaeia;o__Methanonatronarchaeales;f__Methanonatronarchaeaceae;g__Methanonatronarchaeum;s__Methanonatronarchaeum sp029854155
RS_GCF_029872365.1	d__Archaea;p__Halobacteriota;c__Halobacteria;o__Halobacteriales;f__Halobacteriaceae;g__Halobacterium;s__Halobacterium rubrum
RS_GCF_029882185.1	d__Archaea;p__Thermoproteota;c__Nitrososphaeria;o__Nitrososphaerales;f__Nitrosopumilaceae;g__Nitrosopumilus;s__Nitrosopumilus sp029882185
RS_GCF_029889805.1	d__Archaea;p__Halobacteriota;c__Halobacteria;o__Halobacteriales;f__Haloferacaceae;g__Halorubrum;s__Halorubrum sp029889805
RS_GCF_030019085.1	d__Archaea;p__Halobacteriota;c__Methanomicrobia;o__Methanomicrobiales;f__Methanoculleaceae;g__Methanoculleus;s__Methanoculleus sp030019085
RS_GCF_030055435.1	d__Archaea;p__Methanobacteriota;c__Methanobacteria;o__Methanobacteriales;f__Methanothermobacteraceae;g__Methanothermobacter;s__Methanothermobacter sp030055435
RS_GCF_030068615.1	d__Archaea;p__Halobacteriota;c__Halobacteria;o__Halobacteriales;f__Natrialbaceae;g__Halostagnicola;s__Halostagnicola sp030068615
RS_GCF_030127105.1	d__Archaea;p__Halobacteriota;c__Halobacteria;o__Halobacteriales;f__Haloarculaceae;g__Haloarcula;s__Haloarcula sp030127105
RS_GCF_030127125.1	d__Archaea;p__Halobacteriota;c__Halobacteria;o__Halobacteriales;f__Haloferacaceae;g__Halobaculum;s__Halobaculum sp030127125
RS_GCF_030127145.1	d__Archaea;p__Halobacteriota;c__Halobacteria;o__Halobacteriales;f__Haloferacaceae;g__Halobaculum;s__Halobaculum sp030127145
RS_GCF_030127165.1	d__Archaea;p__Halobacteriota;c__Halobacteria;o__Halobacteriales;f__Haloferacaceae;g__Halobaculum;s__Halobaculum sp030127165
RS_GCF_030156785.1	d__Archaea;p__Halobacteriota;c__Methanosarcinia;o__Methanosarcinales;f__Methanosarcinaceae;g__Methanohalophilus;s__Methanohalophilus sp030156785
RS_GCF_030186535.1	d__Archaea;p__Thermoproteota;c__Thermoprotei_A;o__Sulfolobales;f__Ignisphaeraceae;g__Ignisphaera;s__Ignisphaera sp023269755
RS_GCF_030273315.1	d__Archaea;p__Halobacteriota;c__Halobacteria;o__Halobacteriales;f__Natrialbaceae;g__Tc-Br11-E2g1;s__Tc-Br11-E2g1 sp030273315
RS_GCF_030287405.1	d__Archaea;p__Halobacteriota;c__Halobacteria;o__Halobacteriales;f__Halalkalicoccaceae;g__Halalkalicoccus;s__Halalkalicoccus sp030287405
RS_GCF_030296715.1	d__Archaea;p__Methanobacteriota;c__Methanobacteria;o__Methanobacteriales;f__Methanobacteriaceae;g__Methanobacterium;s__Methanobacterium ferruginis
RS_GCF_030323845.1	d__Archaea;p__Methanobacteriota;c__Methanobacteria;o__Methanobacteriales;f__Methanobacteriaceae;g__Methanobacterium;s__Methanobacterium sp030323845
RS_GCF_030464345.1	d__Archaea;p__Halobacteriota;c__Methanomicrobia;o__Methanomicrobiales;f__Methanoculleaceae;g__Methanoculleus_A;s__Methanoculleus_A sp030464345
RS_GCF_030464365.1	d__Archaea;p__Halobacteriota;c__Methanomicrobia;o__Methanomicrobiales;f__Methanoculleaceae;g__Methanoculleus;s__Methanoculleus sp030464365
RS_GCF_030505615.1	d__Archaea;p__Halobacteriota;c__Halobacteria;o__Halobacteriales;f__Haloarculaceae;g__Salinibaculum;s__Salinibaculum sp030505615
RS_GCF_030518575.1	d__Archaea;p__Thermoproteota;c__Nitrososphaeria;o__Nitrososphaerales;f__Nitrosopumilaceae;g__Nitrosotenuis;s__Nitrosotenuis chungbukensis
RS_GCF_030539555.1	d__Archaea;p__Methanobacteriota;c__Methanobacteria;o__Methanobacteriales;f__Methanobacteriaceae;g__Methanobrevibacter_A;s__Methanobrevibacter_A sp030539555
RS_GCF_030539665.1	d__Archaea;p__Methanobacteriota;c__Methanobacteria;o__Methanobacteriales;f__Methanobacteriaceae;g__Methanobrevibacter_A;s__Methanobrevibacter_A sp030539665
RS_GCF_030539875.1	d__Archaea;p__Methanobacteriota;c__Methanobacteria;o__Methanobacteriales;f__Methanobacteriaceae;g__Methanobrevibacter_A;s__Methanobrevibacter_A sp030539875
RS_GCF_030553305.1	d__Archaea;p__Halobacteriota;c__Halobacteria;o__Halobacteriales;f__Haloarculaceae;g__Halomarina;s__Halomarina sp030553305
RS_GCF_030646255.1	d__Archaea;p__Micrarchaeota;c__Micrarchaeia;o__Burarchaeales;f__Burarchaeaceae;g__Burarchaeum;s__Burarchaeum sp030646255
RS_GCF_030651615.1	d__Archaea;p__Halobacteriota;c__Methanomicrobia;o__Methanomicrobiales;f__Methanocorpusculaceae;g__Methanocalculus;s__Methanocalculus sp030651615
RS_GCF_030655665.1	d__Archaea;p__Halobacteriota;c__Methanomicrobia;o__Methanomicrobiales;f__Methanocorpusculaceae;g__Methanocorpusculum;s__Methanocorpusculum sp030655665
RS_GCF_030682845.1	d__Archaea;p__Halobacteriota;c__Methanosarcinia;o__Methanosarcinales;f__Methanosarcinaceae;g__Methanolobus;s__Methanolobus sp030682845
RS_GCF_030734285.1	d__Archaea;p__Halobacteriota;c__Halobacteria;o__Halobacteriales;f__Natrialbaceae;g__Natronococcus;s__Natronococcus sp030734285
RS_GCF_030848565.1	d__Archaea;p__Halobacteriota;c__Halobacteria;o__Halobacteriales;f__Natrialbaceae;g__Natronolimnohabitans;s__Natronolimnohabitans sp030848565
RS_GCF_030848575.1	d__Archaea;p__Halobacteriota;c__Halobacteria;o__Halobacteriales;f__Haloarculaceae;g__Haloarcula;s__Haloarcula sp030848575
RS_GCF_031200575.1	d__Archaea;p__Thermoplasmatota;c__Thermoplasmata;o__Thermoplasmatales;f__Thermoplasmataceae;g__Ferroplasma;s__Ferroplasma sp031200575
RS_GCF_900064395.1	d__Archaea;p__Methanobacteriota_B;c__Thermococci;o__Thermococcales;f__Thermococcaceae;g__Thermococcus_A;s__Thermococcus_A litoralis
RS_GCF_900079115.1	d__Archaea;p__Thermoproteota;c__Thermoprotei_A;o__Sulfolobales;f__Sulfolobaceae;g__Saccharolobus;s__Saccharolobus solfataricus
RS_GCF_900083515.1	d__Archaea;p__Thermoplasmatota;c__Thermoplasmata;o__Thermoplasmatales;f__Thermoplasmataceae;g__Cuniculiplasma;s__Cuniculiplasma divulgatum
RS_GCF_900095295.1	d__Archaea;p__Methanobacteriota;c__Methanobacteria;o__Methanobacteriales;f__Methanobacteriaceae;g__Methanobacterium_C;s__Methanobacterium_C congolense
RS_GCF_900095385.1	d__Archaea;p__Halobacteriota;c__Methanomicrobia;o__Methanomicrobiales;f__Methanoculleaceae;g__Methanoculleus;s__Methanoculleus chikugoensis_A
RS_GCF_900100335.1	d__Archaea;p__Halobacteriota;c__Halobacteria;o__Halobacteriales;f__Natrialbaceae;g__Natronorubrum;s__Natronorubrum texcoconense
RS_GCF_900100385.1	d__Archaea;p__Halobacteriota;c__Halobacteria;o__Halobacteriales;f__Haloarculaceae;g__Halovenus;s__Halovenus aranensis
RS_GCF_900100715.1	d__Archaea;p__Halobacteriota;c__Methanosarcinia;o__Methanosarcinales;f__Methanosarcinaceae;g__Methanolobus;s__Methanolobus vulcani
RS_GCF_900100875.1	d__Archaea;p__Halobacteriota;c__Halobacteria;o__Halobacteriales;f__Haloferacaceae;g__Halopelagius;s__Halopelagius longus
RS_GCF_900102375.1	d__Archaea;p__Halobacteriota;c__Halobacteria;o__Halobacteriales;f__Haloferacaceae;g__Halorubrum;s__Halorubrum xinjiangense
RS_GCF_900103415.1	d__Archaea;p__Methanobacteriota;c__Methanobacteria;o__Methanobacteriales;f__Methanobacteriaceae;g__Methanobrevibacter_A;s__Methanobrevibacter_A millerae
RS_GCF_900103505.1	d__Archaea;p__Halobacteriota;c__Halobacteria;o__Halobacteriales;f__Natrialbaceae;g__Haloarchaeobius;s__Haloarchaeobius iranensis
RS_GCF_900103715.1	d__Archaea;p__Halobacteriota;c__Halobacteria;o__Halobacteriales;f__Haloferacaceae;g__Halogranum;s__Halogranum gelatinilyticum
RS_GCF_900104065.1	d__Archaea;p__Halobacteriota;c__Halobacteria;o__Halobacteriales;f__Natrialbaceae;g__Natronobacterium;s__Natronobacterium texcoconense
RS_GCF_900107195.1	d__Archaea;p__Halobacteriota;c__Halobacteria;o__Halobacteriales;f__Haloferacaceae;g__Halobellus;s__Halobellus clavatus
RS_GCF_900107205.1	d__Archaea;p__Halobacteriota;c__Halobacteria;o__Halobacteriales;f__Haloferacaceae;g__Halopenitus;s__Halopenitus persicus
RS_GCF_900107665.1	d__Archaea;p__Halobacteriota;c__Halobacteria;o__Halobacteriales;f__Haloferacaceae;g__Haloplanus;s__Haloplanus vescus
RS_GCF_900108095.1	d__Archaea;p__Halobacteriota;c__Halobacteria;o__Halobacteriales;f__Natrialbaceae;g__Natronorubrum;s__Natronorubrum sediminis
RS_GCF_900108505.1	d__Archaea;p__Halobacteriota;c__Halobacteria;o__Halobacteriales;f__Haloferacaceae;g__Halopenitus;s__Halopenitus malekzadehii
RS_GCF_900110215.1	d__Archaea;p__Halobacteriota;c__Halobacteria;o__Halobacteriales;f__Haloarculaceae;g__Halorientalis;s__Halorientalis persicus
RS_GCF_900110455.1	d__Archaea;p__Halobacteriota;c__Halobacteria;o__Halobacteriales;f__Natrialbaceae;g__Natrinema;s__Natrinema salifodinae
RS_GCF_900110465.1	d__Archaea;p__Halobacteriota;c__Halobacteria;o__Halobacteriales;f__Haloferacaceae;g__Halogranum;s__Halogranum amylolyticum
RS_GCF_900110535.1	d__Archaea;p__Halobacteriota;c__Halobacteria;o__Halobacteriales;f__Halobacteriaceae;g__Halobacterium;s__Halobacterium jilantaiense
RS_GCF_900110865.1	d__Archaea;p__Halobacteriota;c__Halobacteria;o__Halobacteriales;f__Natrialbaceae;g__Natrinema;s__Natrinema salaciae
RS_GCF_900111485.1	d__Archaea;p__Halobacteriota;c__Halobacteria;o__Halobacteriales;f__Natrialbaceae;g__Natrinema;s__Natrinema hispanicum_A
RS_GCF_900111645.1	d__Archaea;p__Halobacteriota;c__Methanosarcinia;o__Methanosarcinales;f__Methanosarcinaceae;g__Methanococcoides;s__Methanococcoides vulcani
RS_GCF_900111935.1	d__Archaea;p__Halobacteriota;c__Halobacteria;o__Halobacteriales;f__Haloferacaceae;g__Halorubrum;s__Halorubrum sodomense
RS_GCF_900112175.1	d__Archaea;p__Halobacteriota;c__Halobacteria;o__Halobacteriales;f__Haloferacaceae;g__Halogeometricum;s__Halogeometricum rufum
RS_GCF_900112205.1	d__Archaea;p__Halobacteriota;c__Halobacteria;o__Halobacteriales;f__Natrialbaceae;g__Halobiforma;s__Halobiforma haloterrestris
RS_GCF_900113245.1	d__Archaea;p__Halobacteriota;c__Halobacteria;o__Halobacteriales;f__Haloferacaceae;g__Halopelagius;s__Halopelagius inordinatus
RS_GCF_900113615.1	d__Archaea;p__Halobacteriota;c__Halobacteria;o__Halobacteriales;f__Haloferacaceae;g__Halorubrum;s__Halorubrum aquaticum
RS_GCF_900114435.1	d__Archaea;p__Halobacteriota;c__Halobacteria;o__Halobacteriales;f__Haloarculaceae;g__Halomicrobium;s__Halomicrobium zhouii
RS_GCF_900114455.1	d__Archaea;p__Halobacteriota;c__Halobacteria;o__Halobacteriales;f__Haloferacaceae;g__Halogranum;s__Halogranum rubrum
RS_GCF_900114585.1	d__Archaea;p__Methanobacteriota;c__Methanobacteria;o__Methanobacteriales;f__Methanobacteriaceae;g__Methanobrevibacter;s__Methanobrevibacter olleyae
RS_GCF_900114835.1	d__Archaea;p__Halobacteriota;c__Methanosarcinia;o__Methanosarcinales;f__Methanosarcinaceae;g__Methanolobus;s__Methanolobus profundi
RS_GCF_900115675.1	d__Archaea;p__Halobacteriota;c__Halobacteria;o__Halobacteriales;f__Haloferacaceae;g__Halolamina;s__Halolamina pelagica
RS_GCF_900115785.1	d__Archaea;p__Halobacteriota;c__Halobacteria;o__Halobacteriales;f__Haloferacaceae;g__Halogeometricum;s__Halogeometricum limi
RS_GCF_900116205.1	d__Archaea;p__Halobacteriota;c__Halobacteria;o__Halobacteriales;f__Natrialbaceae;g__Halostagnicola;s__Halostagnicola kamekurae
RS_GCF_900129775.1	d__Archaea;p__Halobacteriota;c__Halobacteria;o__Halobacteriales;f__Haloferacaceae;g__Halobaculum;s__Halobaculum gomorrense
RS_GCF_900143675.1	d__Archaea;p__Thermoproteota;c__Nitrososphaeria;o__Nitrososphaerales;f__Nitrosopumilaceae;g__Nitrosotalea;s__Nitrosotalea sinensis
RS_GCF_900156425.1	d__Archaea;p__Halobacteriota;c__Halobacteria;o__Halobacteriales;f__Haladaptataceae;g__Haladaptatus;s__Haladaptatus litoreus
RS_GCF_900156475.1	d__Archaea;p__Halobacteriota;c__Halobacteria;o__Halobacteriales;f__Natrialbaceae;g__Natronorubrum;s__Natronorubrum thiooxidans
RS_GCF_900167955.1	d__Archaea;p__Thermoproteota;c__Nitrososphaeria;o__Nitrososphaerales;f__Nitrosopumilaceae;g__Nitrosotalea;s__Nitrosotalea bavarica
RS_GCF_900176435.1	d__Archaea;p__Thermoplasmatota;c__Thermoplasmata;o__Thermoplasmatales;f__Thermoplasmataceae;g__Picrophilus;s__Picrophilus oshimae
RS_GCF_900177045.1	d__Archaea;p__Thermoproteota;c__Nitrososphaeria;o__Nitrososphaerales;f__Nitrosopumilaceae;g__Nitrosotalea;s__Nitrosotalea okcheonensis
RS_GCF_900182635.1	d__Archaea;p__Halobacteriota;c__Halobacteria;o__Halobacteriales;f__Haloferacaceae;g__Halorubrum;s__Halorubrum cibi
RS_GCF_900188065.1	d__Archaea;p__Halobacteriota;c__Halobacteria;o__Halobacteriales;f__Haloferacaceae;g__Halorubrum;s__Halorubrum vacuolatum
RS_GCF_900196725.1	d__Archaea;p__Halobacteriota;c__Methanosarcinia;o__Methanosarcinales;f__Methanoperedenaceae;g__Methanoperedens;s__Methanoperedens nitroreducens_A
RS_GCF_900198835.1	d__Archaea;p__Methanobacteriota_B;c__Thermococci;o__Thermococcales;f__Thermococcaceae;g__Thermococcus;s__Thermococcus henrietii
RS_GCF_900215215.1	d__Archaea;p__Halobacteriota;c__Methanosarcinia;o__Methanosarcinales;f__Methanosarcinaceae;g__Methanohalophilus;s__Methanohalophilus euhalobius
RS_GCF_900215575.1	d__Archaea;p__Halobacteriota;c__Halobacteria;o__Halobacteriales;f__Natronoarchaeaceae;g__Natronoarchaeum;s__Natronoarchaeum philippinense
RS_GCF_900248165.1	d__Archaea;p__Thermoproteota;c__Nitrososphaeria;o__Nitrososphaerales;f__Nitrosocaldaceae;g__Nitrosocaldus;s__Nitrosocaldus cavascurensis
RS_GCF_900314615.1	d__Archaea;p__Methanobacteriota;c__Methanobacteria;o__Methanobacteriales;f__Methanobacteriaceae;g__Methanobrevibacter_A;s__Methanobrevibacter_A sp900314615
RS_GCF_900314695.1	d__Archaea;p__Methanobacteriota;c__Methanobacteria;o__Methanobacteriales;f__Methanobacteriaceae;g__Methanobrevibacter_A;s__Methanobrevibacter_A sp900314695
RS_GCF_900316895.1	d__Archaea;p__Methanobacteriota;c__Methanobacteria;o__Methanobacteriales;f__Methanobacteriaceae;g__Methanobrevibacter_A;s__Methanobrevibacter_A sp900316895
RS_GCF_900317865.1	d__Archaea;p__Methanobacteriota;c__Methanobacteria;o__Methanobacteriales;f__Methanobacteriaceae;g__Methanobrevibacter_A;s__Methanobrevibacter_A sp900317865
RS_GCF_900319985.1	d__Archaea;p__Methanobacteriota;c__Methanobacteria;o__Methanobacteriales;f__Methanobacteriaceae;g__Methanobrevibacter_A;s__Methanobrevibacter_A sp900319985
RS_GCF_900696045.1	d__Archaea;p__Thermoproteota;c__Nitrososphaeria;o__Nitrososphaerales;f__Nitrososphaeraceae;g__Nitrosocosmicus;s__Nitrosocosmicus franklandus_A
RS_GCF_900774055.1	d__Archaea;p__Halobacteriota;c__Methanosarcinia;o__Methanosarcinales;f__Methanosarcinaceae;g__Methanococcoides;s__Methanococcoides sp900774055
RS_GCF_900880625.1	d__Archaea;p__Halobacteriota;c__Halobacteria;o__Halobacteriales;f__Haloarculaceae;g__Halorhabdus;s__Halorhabdus rudnickae
RS_GCF_901686465.1	d__Archaea;p__Halobacteriota;c__Halobacteria;o__Halobacteriales;f__Haloferacaceae;g__Halorubrum;s__Halorubrum sp901686465
RS_GCF_902764455.1	d__Archaea;p__Methanobacteriota;c__Methanobacteria;o__Methanobacteriales;f__Methanobacteriaceae;g__Methanobrevibacter_A;s__Methanobrevibacter_A sp902764455
RS_GCF_902769175.1	d__Archaea;p__Methanobacteriota;c__Methanobacteria;o__Methanobacteriales;f__Methanobacteriaceae;g__Methanobrevibacter;s__Methanobrevibacter sp902769175
RS_GCF_902770715.1	d__Archaea;p__Methanobacteriota;c__Methanobacteria;o__Methanobacteriales;f__Methanobacteriaceae;g__Methanobrevibacter_A;s__Methanobrevibacter_A sp902770715
RS_GCF_902771225.1	d__Archaea;p__Methanobacteriota;c__Methanobacteria;o__Methanobacteriales;f__Methanobacteriaceae;g__Methanobrevibacter_A;s__Methanobrevibacter_A sp900319535
RS_GCF_902771435.1	d__Archaea;p__Methanobacteriota;c__Methanobacteria;o__Methanobacteriales;f__Methanobacteriaceae;g__Methanobrevibacter_A;s__Methanobrevibacter_A sp902771435
RS_GCF_902774605.1	d__Archaea;p__Methanobacteriota;c__Methanobacteria;o__Methanobacteriales;f__Methanobacteriaceae;g__Methanobrevibacter_A;s__Methanobrevibacter_A sp902774605
RS_GCF_902784195.1	d__Archaea;p__Methanobacteriota;c__Methanobacteria;o__Methanobacteriales;f__Methanobacteriaceae;g__Methanobrevibacter;s__Methanobrevibacter sp902784195
RS_GCF_902785855.1	d__Archaea;p__Methanobacteriota;c__Methanobacteria;o__Methanobacteriales;f__Methanobacteriaceae;g__Methanobrevibacter_A;s__Methanobrevibacter_A sp902785855
RS_GCF_902788255.1	d__Archaea;p__Methanobacteriota;c__Methanobacteria;o__Methanobacteriales;f__Methanobacteriaceae;g__Methanobrevibacter_A;s__Methanobrevibacter_A sp902788255
RS_GCF_902801725.1	d__Archaea;p__Methanobacteriota;c__Methanobacteria;o__Methanobacteriales;f__Methanobacteriaceae;g__Methanobrevibacter_A;s__Methanobrevibacter_A sp902801725
RS_GCF_902827225.1	d__Archaea;p__Methanobacteriota_A;c__Methanococci;o__Methanococcales;f__Methanocaldococcaceae;g__Methanocaldococcus;s__Methanocaldococcus lauensis
RS_GCF_904067545.1	d__Archaea;p__Methanobacteriota_B;c__Thermococci;o__Thermococcales;f__Thermococcaceae;g__Thermococcus;s__Thermococcus camini
RS_GCF_905235195.1	d__Archaea;p__Methanobacteriota;c__Methanobacteria;o__Methanobacteriales;f__Methanobacteriaceae;g__Methanobrevibacter_B;s__Methanobrevibacter_B sp905235195
RS_GCF_934746965.1	d__Archaea;p__Methanobacteriota;c__Methanobacteria;o__Methanobacteriales;f__Methanobacteriaceae;g__Methanobrevibacter_A;s__Methanobrevibacter_A sp934746965
RS_GCF_937146585.1	d__Archaea;p__Halobacteriota;c__Halobacteria;o__Halobacteriales;f__Haloferacaceae;g__Halorubrum;s__Halorubrum sp937146585
RS_GCF_937881195.1	d__Archaea;p__Methanobacteriota;c__Methanobacteria;o__Methanobacteriales;f__Methanobacteriaceae;g__Methanobrevibacter_C;s__Methanobrevibacter_C sp937881195
RS_GCF_937898925.1	d__Archaea;p__Methanobacteriota;c__Methanobacteria;o__Methanobacteriales;f__Methanobacteriaceae;g__Methanobrevibacter;s__Methanobrevibacter sp937898925
RS_GCF_937906425.1	d__Archaea;p__Methanobacteriota;c__Methanobacteria;o__Methanobacteriales;f__Methanobacteriaceae;g__Methanobrevibacter;s__Methanobrevibacter sp937906425
RS_GCF_937919355.1	d__Archaea;p__Halobacteriota;c__Methanomicrobia;o__Methanomicrobiales;f__Methanofollaceae;g__Methanofollis;s__Methanofollis sp937919355
RS_GCF_946184425.1	d__Archaea;p__Methanobacteriota;c__Methanobacteria;o__Methanobacteriales;f__Methanobacteriaceae;g__Methanobrevibacter_A;s__Methanobrevibacter_A sp946184425
RS_GCF_946404245.1	d__Archaea;p__Methanobacteriota;c__Methanobacteria;o__Methanobacteriales;f__Methanobacteriaceae;g__Methanobrevibacter_A;s__Methanobrevibacter_A sp946404245
RS_GCF_946408925.1	d__Archaea;p__Methanobacteriota;c__Methanobacteria;o__Methanobacteriales;f__Methanobacteriaceae;g__Methanobrevibacter_A;s__Methanobrevibacter_A sp946408925
RS_GCF_946463545.1	d__Archaea;p__Methanobacteriota_A;c__Methanococci;o__Methanococcales;f__Methanococcaceae;g__Methanothermococcus;s__Methanothermococcus thermolithotrophicus
RS_GCF_946478925.1	d__Archaea;p__Thermoproteota;c__Nitrososphaeria;o__Nitrososphaerales;f__Nitrososphaeraceae;g__Nitrososphaera;s__Nitrososphaera sp946478925
RS_GCF_947166415.1	d__Archaea;p__Methanobacteriota;c__Methanobacteria;o__Methanobacteriales;f__Methanobacteriaceae;g__Methanobrevibacter_A;s__Methanobrevibacter_A sp947166415
RS_GCF_947169325.1	d__Archaea;p__Methanobacteriota;c__Methanobacteria;o__Methanobacteriales;f__Methanobacteriaceae;g__Methanobrevibacter_A;s__Methanobrevibacter_A sp947169325
RS_GCF_947170395.1	d__Archaea;p__Methanobacteriota;c__Methanobacteria;o__Methanobacteriales;f__Methanobacteriaceae;g__Methanobrevibacter_A;s__Methanobrevibacter_A sp947170395
RS_GCF_963082495.1	d__Archaea;p__Methanobacteriota;c__Methanobacteria;o__Methanobacteriales;f__Methanobacteriaceae;g__Methanobrevibacter_A;s__Methanobrevibacter_A sp963082495

### Sheet: aS21
accession	taxonomy	first round hit	single domain e-value	hmm start	hmm end	ali start	ali end	second round hit	single domain e-value	hmm start	hmm end	ali start	ali end	third round hit	single domain e-value	hmm start	hmm end	ali start	ali end	fourth round hit	single domain e-value	hmm start	hmm end	ali start	ali end
GB_GCA_029258735.1	d__Archaea;p__Thermoproteota;c__Thermoprotei;o__Thermofilales;f__Thermofilaceae;g__JAPDKD01;s__JAPDKD01 sp029258735	JAPDKD010000008.1_9	4.2e-17	14	65	27	78	JAPDKD010000008.1_9	5.3e-32	7	69	16	78	JAPDKD010000008.1_9	1.1e-31	41	101	16	78	JAPDKD010000008.1_9	8.7e-31	54	116	16	78		hits used to make subsequent profile HMM
GB_GCA_026986935.1	d__Archaea;p__Thermoproteota;c__Thermoprotei_A;o__Sulfolobales;f__Pyrodictiaceae;g__JALSNP01;s__JALSNP01 sp026986935	JALSNP010000091.1_24	1.8e-17	17	65	31	79	JALSNP010000091.1_24	1.9e-35	4	69	14	79	JALSNP010000091.1_24	2e-31	45	101	23	79	JALSNP010000091.1_24	1e-30	60	116	23	79		final list of homologs
GB_GCA_015523575.1	d__Archaea;p__Thermoproteota;c__Thermoprotei_A;o__Sulfolobales;f__Acidilobaceae;g__Caldisphaera;s__Caldisphaera sp015523575	WAJZ01000036.1_6	1.7e-14	13	65	39	91	WAJZ01000036.1_6	4.7e-33	3	69	25	91	WAJZ01000036.1_6	1.5e-30	34	101	22	91	WAJZ01000036.1_6	1.4e-30	50	116	26	91
GB_GCA_027028845.1	d__Archaea;p__Thermoproteota;c__Thermoprotei_A;o__Sulfolobales;f__Pyrodictiaceae;g__JALSNP01;s__JALSNP01 sp027028845	JALVHV010000025.1_3	2.1e-17	17	65	23	71	JALVHV010000025.1_3	1.6e-35	4	69	6	71	JALVHV010000025.1_3	8.8e-31	46	101	16	71	JALVHV010000025.1_3	4.3e-30	61	116	16	71
GB_GCA_021158375.1	d__Archaea;p__Thermoproteota;c__Thermoprotei;o__QMSL01;f__B3-G16;g__B3-G16;s__B3-G16 sp021158375	JAGGUS010000232.1_3	8.5e-16	14	65	11	62	JAGGUS010000232.1_3	4.5e-31	11	69	4	62	JAGGUS010000232.1_3	2.8e-30	43	101	3	62	JAGGUS010000232.1_3	4.3e-30	56	116	2	62
GB_GCA_027033675.1	d__Archaea;p__Thermoproteota;c__Thermoprotei_A;o__Sulfolobales;f__Pyrodictiaceae;g__JALSNP01;s__JALSNP01 sp027033675	JALVKZ010000023.1_9	2.4e-17	17	65	23	71	JALVKZ010000023.1_9	1.8e-35	4	69	6	71	JALVKZ010000023.1_9	1e-30	46	101	16	71	JALVKZ010000023.1_9	4.9e-30	61	116	16	71
GB_GCA_003601775.1	d__Archaea;p__Thermoproteota;c__Bathyarchaeia;o__TCS64;f__PIYN01;g__PIYN01;s__PIYN01 sp003601775	PIYN01000005.1_8	6.1e-13	23	65	16	58	PIYN01000005.1_8	1.4e-28	13	69	2	58	PIYN01000005.1_8	3.3e-30	47	101	4	58	PIYN01000005.1_8	5.2e-30	59	116	1	58
GB_GCA_027036135.1	d__Archaea;p__Thermoproteota;c__Thermoprotei_A;o__Sulfolobales;f__Pyrodictiaceae;g__JALSNP01;s__JALSNP01 sp027036135	JALVSY010000016.1_71	3.3e-17	17	65	23	71	JALVSY010000016.1_71	2.5e-35	4	69	6	71	JALVSY010000016.1_71	1.4e-30	46	101	16	71	JALVSY010000016.1_71	6.8e-30	61	116	16	71
RS_GCF_000144915.1	d__Archaea;p__Thermoproteota;c__Thermoprotei_A;o__Sulfolobales;f__Acidilobaceae;g__Acidilobus;s__Acidilobus saccharovorans	NC_014374.1_170	2.4e-17	13	65	17	69	NC_014374.1_170	4.1e-35	2	69	2	69	NC_014374.1_170	2.5e-30	42	101	8	69	NC_014374.1_170	7.7e-30	55	116	11	69
GB_GCA_020833575.1	d__Archaea;p__Thermoproteota;c__Thermoprotei;o__Thermofilales;f__Thermofilaceae;g__Thermofilum_C;s__Thermofilum_C sp020833575	JAJHRT010000038.1_8	1.7e-12	23	65	37	79	JAJHRT010000038.1_8	4.3e-29	10	69	20	79	JAJHRT010000038.1_8	9.1e-30	42	101	16	79	JAJHRT010000038.1_8	8.2e-30	55	116	15	79
RS_GCF_000015225.1	d__Archaea;p__Thermoproteota;c__Thermoprotei;o__Thermofilales;f__Thermofilaceae;g__Thermofilum;s__Thermofilum pendens	NC_008698.1_669	2.9e-14	19	65	13	59	NC_008698.1_669	1.9e-29	17	69	7	59	NC_008698.1_669	2e-29	47	101	5	59	NC_008698.1_669	9.5e-30	64	116	7	59
GB_GCA_003056285.1	d__Archaea;p__Thermoproteota;c__Nitrososphaeria_A;o__Caldarchaeales;f__Wolframiiraptoraceae;g__Terraquivivens;s__Terraquivivens tikiterensis	NDWU01000021.1_5	2.1e-14	14	65	36	87	NDWU01000021.1_5	9.9e-29	9	69	27	87	NDWU01000021.1_5	1.3e-30	36	101	21	87	NDWU01000021.1_5	9.7e-30	53	116	25	87
GB_GCA_002877855.1	d__Archaea;p__Thermoproteota;c__Thermoprotei_A;o__Sulfolobales;f__Acidilobaceae;g__Caldisphaera;s__Caldisphaera sp002877855	PNIA01000003.1_17	9.4e-16	13	65	17	69	PNIA01000003.1_17	3.4e-34	2	69	2	69	PNIA01000003.1_17	2.2e-30	39	101	5	69	PNIA01000003.1_17	1.3e-29	60	116	13	69
GB_GCA_015520395.1	d__Archaea;p__Thermoproteota;c__Thermoprotei;o__Gearchaeales;f__WAQG01;g__WAQG01;s__WAQG01 sp015520395	WAQG01000226.1_2	6.8e-19	14	65	29	80	WAQG01000226.1_2	3.9e-32	6	69	17	80	WAQG01000226.1_2	1.4e-31	30	101	9	80	WAQG01000226.1_2	1.5e-29	46	116	11	80
GB_GCA_015520475.1	d__Archaea;p__Thermoproteota;c__Bathyarchaeia;o__Bathyarchaeales;f__B26-1;g__WAQA01;s__WAQA01 sp015520475	WAQA01000036.1_2	1.5e-14	14	65	16	67	WAQA01000036.1_2	1.9e-29	10	69	8	67	WAQA01000036.1_2	3e-30	43	101	9	67	WAQA01000036.1_2	1.9e-29	58	116	8	67
GB_GCA_013540595.1	d__Archaea;p__Thermoproteota;c__Thermoprotei_A;o__Sulfolobales;f__Pyrodictiaceae;g__QNYQ01;s__QNYQ01 sp013540595	JABXKE010000002.1_379	1.8e-20	14	65	18	69	JABXKE010000002.1_379	2.5e-36	3	69	3	69	JABXKE010000002.1_379	1.7e-30	46	101	12	69	JABXKE010000002.1_379	2e-29	62	116	15	69
GB_GCA_013153145.1	d__Archaea;p__Thermoproteota;c__Thermoprotei_A;o__Sulfolobales;f__Pyrodictiaceae;g__JAADEY01;s__JAADEY01 sp013153145	JAADEY010000038.1_43	2.2e-18	18	65	22	69	JAADEY010000038.1_43	7.8e-35	4	69	4	69	JAADEY010000038.1_43	2e-30	43	101	11	69	JAADEY010000038.1_43	2.3e-29	60	116	13	69
RS_GCF_000258425.1	d__Archaea;p__Thermoproteota;c__Thermoprotei_A;o__Sulfolobales;f__Fervidicoccaceae;g__Fervidicoccus;s__Fervidicoccus fontis	NC_017461.1_347	9.3e-13	23	65	60	102	NC_017461.1_347	1.9e-28	5	69	38	102	NC_017461.1_347	8.5e-29	30	101	32	102	NC_017461.1_347	2.4e-29	41	116	26	102
GB_GCA_000495735.1	d__Archaea;p__Thermoproteota;c__Thermoprotei_A;o__Sulfolobales;f__Acidilobaceae;g__Acidilobus;s__Acidilobus sp000495735	AYMD01000001.1_134	1.9e-18	13	65	17	69	AYMD01000001.1_134	2.6e-34	3	69	3	69	AYMD01000001.1_134	3e-30	42	101	8	69	AYMD01000001.1_134	2.5e-29	62	116	15	69
GB_GCA_030156945.1	d__Archaea;p__Methanobacteriota_B;c__Thermococci;o__Thermococcales;f__Thermococcaceae;g__Thermococcus;s__Thermococcus sp030156945	JASGLT010000004.1_17	2.8e-11	22	65	31	74	JASGLT010000004.1_17	2.8e-29	11	69	16	74	JASGLT010000004.1_17	6.7e-31	39	101	12	74	JASGLT010000004.1_17	2.6e-29	57	116	16	74
GB_GCA_001593925.1	d__Archaea;p__Thermoproteota;c__Bathyarchaeia;o__Bathyarchaeales;f__B26-1;g__B26-1;s__B26-1 sp001593925	LUCD01000039.1_19	3e-15	15	65	11	61	LUCD01000039.1_19	2e-28	13	69	5	61	LUCD01000039.1_19	8.8e-30	45	101	5	61	LUCD01000039.1_19	3.3e-29	61	116	3	61
GB_GCA_938017505.1	d__Archaea;p__Thermoproteota;c__Thermoprotei_A;o__Sulfolobales;f__NBVN01;g__Zestosphaera;s__Zestosphaera sp938017505	CALIKV010000044.1_3	5.3e-13	12	65	19	72	CALIKV010000044.1_3	2.9e-31	10	69	13	72	CALIKV010000044.1_3	9.4e-30	47	101	18	72	CALIKV010000044.1_3	3.4e-29	62	116	18	72
GB_GCA_021158895.1	d__Archaea;p__Asgardarchaeota;c__Baldrarchaeia;o__Baldrarchaeales;f__DXJG01;g__DXJG01;s__DXJG01 sp021158895	JAGGSW010000142.1_2	2.9e-14	13	65	5	57	JAGGSW010000142.1_2	7.5e-30	15	69	3	57	JAGGSW010000142.1_2	1.5e-29	47	101	3	57	JAGGSW010000142.1_2	3.5e-29	63	116	4	57
GB_GCA_002506595.1	d__Archaea;p__Thermoproteota;c__Thermoprotei_A;o__Sulfolobales;f__Acidilobaceae;g__Caldisphaera;s__Caldisphaera sp002506595	DAXV01000070.1_10	2.2e-15	13	65	21	73	DAXV01000070.1_10	9.7e-34	3	69	7	73	DAXV01000070.1_10	4.3e-30	38	101	8	73	DAXV01000070.1_10	3.5e-29	57	116	13	73
GB_GCA_027043685.1	d__Archaea;p__Thermoproteota;c__Thermoprotei_A;o__Sulfolobales;f__Pyrodictiaceae;g__QNYQ01;s__QNYQ01 sp027043685	JALUFI010000189.1_3	1.1e-18	14	65	20	71	JALUFI010000189.1_3	2e-35	4	69	6	71	JALUFI010000189.1_3	4.1e-30	47	101	17	71	JALUFI010000189.1_3	3.5e-29	62	116	17	71
GB_GCA_011372335.1	d__Archaea;p__Nanoarchaeota;c__Nanoarchaeia;o__Woesearchaeales;f__SM23-78;g__SM23-78;s__SM23-78 sp011372335	DRSY01000064.1_4	1.4e-12	25	65	44	84	DRSY01000064.1_4	3.8e-26	11	69	26	84	DRSY01000064.1_4	8.3e-29	43	102	28	85	DRSY01000064.1_4	3.7e-29	56	117	22	85
RS_GCF_023256325.1	d__Archaea;p__Thermoproteota;c__Thermoprotei_A;o__Sulfolobales;f__Acidilobaceae;g__Caldisphaera;s__Caldisphaera sp023256325	NZ_JAGDXI010000015.1_69	2.5e-15	13	65	17	69	NZ_JAGDXI010000015.1_69	1.7e-33	3	69	3	69	NZ_JAGDXI010000015.1_69	7.1e-30	42	101	8	69	NZ_JAGDXI010000015.1_69	3.9e-29	61	116	14	69
GB_GCA_003649665.1	d__Archaea;p__Thermoproteota;c__Thermoprotei;o__QMSL01;f__B3-G16;g__B3-G16;s__B3-G16 sp003649665	QMSL01000058.1_6	3.7e-17	14	65	11	62	QMSL01000058.1_6	9.3e-31	12	69	5	62	QMSL01000058.1_6	2.3e-29	44	101	4	62	QMSL01000058.1_6	3.9e-29	57	116	3	62
RS_GCF_030186535.1	d__Archaea;p__Thermoproteota;c__Thermoprotei_A;o__Sulfolobales;f__Ignisphaeraceae;g__Ignisphaera;s__Ignisphaera sp023269755	NZ_JASNVW010000001.1_39	7.1e-17	17	65	21	69	NZ_JASNVW010000001.1_39	1e-32	4	69	4	69	NZ_JASNVW010000001.1_39	6.5e-30	48	101	16	69	NZ_JASNVW010000001.1_39	4.4e-29	64	116	17	69
GB_GCA_027065835.1	d__Archaea;p__Methanobacteriota_B;c__Thermococci;o__Thermococcales;f__Thermococcaceae;g__Thermococcus;s__Thermococcus sp027065835	JAMONK010000244.1_3	2e-11	22	65	16	59	JAMONK010000244.1_3	8.7e-29	14	69	4	59	JAMONK010000244.1_3	1e-29	44	101	2	59	JAMONK010000244.1_3	5.2e-29	58	116	2	59
GB_GCA_027062725.1	d__Archaea;p__Thermoproteota;c__Thermoprotei_A;o__Sulfolobales;f__Pyrodictiaceae;g__QNYQ01;s__QNYQ01 sp027062725	JAMOSW010000104.1_3	1.2e-18	14	65	20	71	JAMOSW010000104.1_3	3.1e-35	4	69	6	71	JAMOSW010000104.1_3	5.7e-30	47	101	17	71	JAMOSW010000104.1_3	5.6e-29	62	116	17	71
RS_GCF_001462395.1	d__Archaea;p__Thermoproteota;c__Thermoprotei_A;o__Sulfolobales;f__Pyrodictiaceae;g__Pyrodictium;s__Pyrodictium occultum	NZ_LNTB01000001.1_268	3.8e-20	14	65	20	71	NZ_LNTB01000001.1_268	3.3e-36	4	69	6	71	NZ_LNTB01000001.1_268	5.6e-30	46	101	16	71	NZ_LNTB01000001.1_268	5.7e-29	61	116	16	71
RS_GCF_000317795.1	d__Archaea;p__Thermoproteota;c__Thermoprotei_A;o__Sulfolobales;f__Acidilobaceae;g__Caldisphaera;s__Caldisphaera lagunensis	NC_019791.1_1402	1.7e-15	13	65	17	69	NC_019791.1_1402	7.8e-34	3	69	3	69	NC_019791.1_1402	8.8e-30	41	101	7	69	NC_019791.1_1402	6.1e-29	60	116	13	69
GB_GCA_021160415.1	d__Archaea;p__Thermoproteota;c__Thermoprotei_A;o__Sulfolobales;f__NBVN01;g__S013-73;s__S013-73 sp021160415	JAGHCP010000102.1_5	4.2e-14	6	65	13	72	JAGHCP010000102.1_5	8.7e-33	5	69	8	72	JAGHCP010000102.1_5	8.7e-30	47	101	18	72	JAGHCP010000102.1_5	6.2e-29	62	116	18	72
GB_GCA_027083115.1	d__Archaea;p__Thermoproteota;c__Thermoprotei_A;o__Sulfolobales;f__NBVN01;g__S013-73;s__S013-73 sp027083115	JALWQN010000036.1_3	9.3e-15	8	65	15	72	JALWQN010000036.1_3	4.5e-33	5	69	8	72	JALWQN010000036.1_3	8.1e-30	47	101	18	72	JALWQN010000036.1_3	6.3e-29	59	116	17	72
RS_GCF_026988555.1	d__Archaea;p__Methanobacteriota_B;c__Thermococci;o__Thermococcales;f__Thermococcaceae;g__Thermococcus;s__Thermococcus sp026988555	NZ_JALSLB010000047.1_6	2.5e-11	22	65	16	59	NZ_JALSLB010000047.1_6	1.1e-28	14	69	4	59	NZ_JALSLB010000047.1_6	1.3e-29	44	101	2	59	NZ_JALSLB010000047.1_6	6.5e-29	58	116	2	59
GB_GCA_013153275.1	d__Archaea;p__Thermoproteota;c__Thermoprotei;o__Thermoproteales;f__Thermocladiaceae;g__JAADER01;s__JAADER01 sp013153275	JAADER010000026.1_38	6.5e-17	7	65	14	72	JAADER010000026.1_38	5.4e-32	5	69	8	72	JAADER010000026.1_38	1.9e-29	44	101	14	72	JAADER010000026.1_38	6.6e-29	54	116	10	72
GB_GCA_016928115.1	d__Archaea;p__Nanoarchaeota;c__Nanoarchaeia;o__Woesearchaeales;f__JAFGLI01;g__JAFGLI01;s__JAFGLI01 sp016928115	JAFGLI010000014.1_62	3.7e-09	29	65	22	58	JAFGLI010000014.1_62	2.8e-24	14	69	3	58	JAFGLI010000014.1_62	2.4e-27	47	102	4	59	JAFGLI010000014.1_62	6.9e-29	59	117	1	59
GB_GCA_015520265.1	d__Archaea;p__Thermoproteota;c__Thermoprotei_A;o__Sulfolobales;f__WAQK01;g__WAQK01;s__WAQK01 sp015520265	WAQK01000024.1_15	7.4e-16	12	65	27	80	WAQK01000024.1_15	8.6e-34	5	69	16	80	WAQK01000024.1_15	4.3e-30	45	101	20	80	WAQK01000024.1_15	7e-29	58	116	22	80
GB_GCA_013153895.1	d__Archaea;p__Thermoproteota;c__Thermoprotei;o__Thermoproteales;f__Thermocladiaceae;g__JAADER01;s__JAADER01 sp013153895	JAADDN010000071.1_13	2.4e-17	6	65	13	72	JAADDN010000071.1_13	4.9e-32	5	69	8	72	JAADDN010000071.1_13	2e-29	44	101	14	72	JAADDN010000071.1_13	7.3e-29	54	116	10	72
GB_GCA_937974645.1	d__Archaea;p__Thermoproteota;c__Nitrososphaeria_A;o__Caldarchaeales;f__Wolframiiraptoraceae;g__Wolframiiraptor;s__Wolframiiraptor sp937974645	CALJVH010000024.1_12	5.6e-15	18	65	14	61	CALJVH010000024.1_12	1.2e-29	13	69	5	61	CALJVH010000024.1_12	3.2e-30	47	101	7	61	CALJVH010000024.1_12	7.5e-29	62	116	7	61
GB_GCA_027035445.1	d__Archaea;p__Methanobacteriota_B;c__Thermococci;o__Thermococcales;f__Thermococcaceae;g__Thermococcus;s__Thermococcus sp027035445	JALVUT010000137.1_13	1.9e-11	22	65	16	59	JALVUT010000137.1_13	1.7e-28	14	69	4	59	JALVUT010000137.1_13	1.6e-29	44	101	2	59	JALVUT010000137.1_13	7.7e-29	58	116	2	59
GB_GCA_001593935.1	d__Archaea;p__Thermoproteota;c__Bathyarchaeia;o__Bathyarchaeales;f__B26-1;g__B26-1;s__B26-1 sp001593935	LUCE01000017.1_14	9.7e-15	14	65	10	61	LUCE01000017.1_14	5.4e-28	13	69	5	61	LUCE01000017.1_14	2.1e-29	45	101	5	61	LUCE01000017.1_14	8e-29	61	116	3	61
GB_GCA_027046265.1	d__Archaea;p__Thermoproteota;c__Thermoprotei_A;o__Sulfolobales;f__Pyrodictiaceae;g__QNYQ01;s__QNYQ01 sp027046265	JALTZF010000039.1_4	9.6e-20	14	65	20	71	JALTZF010000039.1_4	1.4e-35	4	69	6	71	JALTZF010000039.1_4	5.1e-30	46	101	14	71	JALTZF010000039.1_4	8e-29	62	116	17	71
GB_GCA_015661855.1	d__Archaea;p__Thermoproteota;c__Thermoprotei_A;o__EX4484-217-1;f__SZUA-1508;g__SZUA-1508;s__SZUA-1508 sp015661855	DQVH01000094.1_3	2.7e-15	17	65	21	69	DQVH01000094.1_3	1.1e-31	5	69	5	69	DQVH01000094.1_3	5.1e-30	46	101	13	69	DQVH01000094.1_3	9.3e-29	61	116	13	69
GB_GCA_021161825.1	d__Archaea;p__Thermoproteota;c__Thermoprotei;o__Thermofilales;f__B69-G16;g__B69-G16;s__B69-G16 sp021161825	JAGGZW010000113.1_9	3e-15	19	65	19	65	JAGGZW010000113.1_9	5.1e-31	9	69	5	65	JAGGZW010000113.1_9	3.6e-30	43	101	7	65	JAGGZW010000113.1_9	9.3e-29	60	116	9	65
GB_GCA_027068725.1	d__Archaea;p__Thermoproteota;c__Thermoprotei;o__Thermoproteales;f__Thermocladiaceae;g__JAADER01;s__JAADER01 sp027068725	JAMOMD010000026.1_5	6.7e-20	4	65	12	73	JAMOMD010000026.1_5	1.8e-32	8	69	12	73	JAMOMD010000026.1_5	2.5e-29	46	101	15	73	JAMOMD010000026.1_5	1e-28	61	116	12	73
GB_GCA_015521185.1	d__Archaea;p__Thermoproteota;c__Thermoprotei_A;o__Sulfolobales;f__Acidilobaceae;g__S143-63;s__S143-63 sp015521185	WAOS01000054.1_7	2.7e-15	2	65	5	69	WAOS01000054.1_7	3.3e-32	2	69	2	69	WAOS01000054.1_7	1.7e-28	47	101	15	69	WAOS01000054.1_7	1.1e-28	64	116	17	69
RS_GCF_000725425.1	d__Archaea;p__Methanobacteriota_B;c__Thermococci;o__Thermococcales;f__Thermococcaceae;g__Palaeococcus;s__Palaeococcus pacificus	NZ_CP006019.1_97	2.7e-11	22	65	16	59	NZ_CP006019.1_97	1.3e-28	13	69	3	59	NZ_CP006019.1_97	1.5e-29	44	101	2	59	NZ_CP006019.1_97	1.2e-28	58	116	2	59
RS_GCF_000816105.1	d__Archaea;p__Methanobacteriota_B;c__Thermococci;o__Thermococcales;f__Thermococcaceae;g__Thermococcus;s__Thermococcus guaymasensis	NZ_CP007140.1_918	1.7e-11	22	65	18	61	NZ_CP007140.1_918	8.1e-29	14	69	6	61	NZ_CP007140.1_918	9.2e-30	42	101	2	61	NZ_CP007140.1_918	1.2e-28	57	116	3	61
GB_GCA_027057815.1	d__Archaea;p__Thermoproteota;c__Thermoprotei_A;o__Sulfolobales;f__Acidilobaceae;g__JALURD01;s__JALURD01 sp027057815	JALURD010000176.1_2	2.8e-17	12	65	16	69	JALURD010000176.1_2	2.3e-34	2	69	2	69	JALURD010000176.1_2	4.4e-29	47	101	15	69	JALURD010000176.1_2	1.2e-28	63	116	16	69
RS_GCF_000769655.1	d__Archaea;p__Methanobacteriota_B;c__Thermococci;o__Thermococcales;f__Thermococcaceae;g__Thermococcus;s__Thermococcus eurythermalis	NZ_CP008887.1_172	1.9e-11	22	65	18	61	NZ_CP008887.1_172	8.8e-29	14	69	6	61	NZ_CP008887.1_172	9.9e-30	42	101	2	61	NZ_CP008887.1_172	1.3e-28	57	116	3	61
RS_GCF_900198835.1	d__Archaea;p__Methanobacteriota_B;c__Thermococci;o__Thermococcales;f__Thermococcaceae;g__Thermococcus;s__Thermococcus henrietii	NZ_LT900021.1_2057	1.9e-11	22	65	18	61	NZ_LT900021.1_2057	9e-29	14	69	6	61	NZ_LT900021.1_2057	1e-29	42	101	2	61	NZ_LT900021.1_2057	1.3e-28	57	116	3	61
GB_GCA_026987155.1	d__Archaea;p__Methanobacteriota_B;c__Thermococci;o__Thermococcales;f__Thermococcaceae;g__Thermococcus;s__Thermococcus sp026987155	JALSNG010000041.1_4	7.1e-12	22	65	16	59	JALSNG010000041.1_4	1.7e-28	14	69	4	59	JALSNG010000041.1_4	1.8e-29	44	101	2	59	JALSNG010000041.1_4	1.3e-28	58	116	2	59
GB_GCA_016932315.1	d__Archaea;p__Nanoarchaeota;c__Nanoarchaeia;o__Woesearchaeales;f__SM23-78;g__SM23-78;s__SM23-78 sp016932315	JAFGDD010000019.1_43	1.3e-11	27	65	58	97	JAFGDD010000019.1_43	1.7e-22	14	69	42	97	JAFGDD010000019.1_43	4e-28	45	102	40	98	JAFGDD010000019.1_43	1.3e-28	60	117	41	98
GB_GCA_023256215.1	d__Archaea;p__Thermoproteota;c__Thermoprotei;o__Thermoproteales;f__Thermocladiaceae;g__Vulcanisaeta;s__Vulcanisaeta sp023256215	JAGDXB010000041.1_55	7.9e-15	8	65	17	74	JAGDXB010000041.1_55	3.1e-29	8	69	13	74	JAGDXB010000041.1_55	2.5e-29	49	101	22	74	JAGDXB010000041.1_55	1.3e-28	64	116	22	74
GB_GCA_003662645.1	d__Archaea;p__Thermoproteota;c__Bathyarchaeia;o__Bathyarchaeales;f__B26-1;g__B17-G17;s__B17-G17 sp003662645	QMYL01000157.1_4	4.5e-15	15	65	11	61	QMYL01000157.1_4	2.9e-28	15	69	7	61	QMYL01000157.1_4	1.8e-29	45	101	5	61	QMYL01000157.1_4	1.4e-28	62	116	7	61
GB_GCA_025058225.1	d__Archaea;p__Thermoproteota;c__Nitrososphaeria_A;o__Caldarchaeales;f__Calditenuaceae;g__Calditenuis;s__Calditenuis sp025058225	JANXEE010000017.1_22	1.7e-09	14	65	33	84	JANXEE010000017.1_22	6.1e-27	5	69	20	84	JANXEE010000017.1_22	3.5e-29	34	101	13	84	JANXEE010000017.1_22	1.4e-28	52	116	20	84
GB_GCA_015521115.1	d__Archaea;p__Thermoproteota;c__Thermoprotei_A;o__Sulfolobales;f__Acidilobaceae;g__S143-63;s__S143-63 sp015521115	WAOT01000040.1_31	4.1e-17	3	65	6	69	WAOT01000040.1_31	3.6e-33	2	69	2	69	WAOT01000040.1_31	1.2e-28	46	101	14	69	WAOT01000040.1_31	1.4e-28	62	116	15	69
GB_GCA_027048265.1	d__Archaea;p__Thermoproteota;c__Thermoprotei_A;o__Sulfolobales;f__Fervidicoccaceae;g__JALTXS01;s__JALTXS01 sp027048265	JALTXS010000037.1_3	3.5e-14	23	65	55	97	JALTXS010000037.1_3	2.4e-29	7	69	35	97	JALTXS010000037.1_3	2.7e-28	46	101	38	97	JALTXS010000037.1_3	1.4e-28	60	116	41	97
GB_GCA_001593855.1	d__Archaea;p__Thermoproteota;c__Bathyarchaeia;o__Hecatellales;f__Hecatellaceae;g__B25;s__B25 sp001593855	LUCC01000002.1_8	2.4e-14	22	65	23	66	LUCC01000002.1_8	1.4e-28	12	69	9	66	LUCC01000002.1_8	5.9e-29	46	101	11	66	LUCC01000002.1_8	1.5e-28	59	116	9	66
GB_GCA_023267855.1	d__Archaea;p__Thermoproteota;c__Nitrososphaeria_A;o__Caldarchaeales;f__Wolframiiraptoraceae;g__Geocrenenecus;s__Geocrenenecus dongiae	JALNLN010000003.1_15	6.3e-12	21	65	14	58	JALNLN010000003.1_15	1.1e-26	15	69	4	58	JALNLN010000003.1_15	1.9e-28	49	101	6	58	JALNLN010000003.1_15	1.5e-28	59	116	1	58
GB_GCA_016935175.1	d__Archaea;p__Nanoarchaeota;c__Nanoarchaeia;o__Woesearchaeales;f__SM23-78;g__SM23-78;s__SM23-78 sp016935175	JAFGRK010000024.1_2	6.3e-13	29	65	35	71	JAFGRK010000024.1_2	3.8e-25	15	69	17	71	JAFGRK010000024.1_2	2.1e-28	47	102	17	72	JAFGRK010000024.1_2	1.6e-28	62	117	17	72
RS_GCF_001647085.1	d__Archaea;p__Methanobacteriota_B;c__Thermococci;o__Thermococcales;f__Thermococcaceae;g__Thermococcus;s__Thermococcus piezophilus	NZ_CP015520.1_1137	2.3e-11	22	65	16	59	NZ_CP015520.1_1137	1.5e-28	14	69	4	59	NZ_CP015520.1_1137	5e-29	46	101	4	59	NZ_CP015520.1_1137	1.7e-28	62	116	5	59
GB_GCA_015521095.1	d__Archaea;p__Thermoproteota;c__Thermoprotei_A;o__Sulfolobales;f__Acidilobaceae;g__S143-63;s__S143-63 sp015521095	WAOU01000059.1_9	8.9e-16	3	65	6	69	WAOU01000059.1_9	7.5e-33	2	69	2	69	WAOU01000059.1_9	7.5e-29	45	101	9	69	WAOU01000059.1_9	1.7e-28	62	116	15	69
GB_GCA_027037535.1	d__Archaea;p__Thermoproteota;c__Thermoprotei_A;o__Sulfolobales;f__Acidilobaceae;g__S143-63;s__S143-63 sp027037535	JALVZQ010000008.1_128	1.1e-15	3	65	6	69	JALVZQ010000008.1_128	8.3e-33	2	69	2	69	JALVZQ010000008.1_128	7.7e-29	45	101	9	69	JALVZQ010000008.1_128	1.7e-28	62	116	15	69
GB_GCA_003660485.1	d__Archaea;p__Methanobacteriota_B;c__Thermococci;o__Thermococcales;f__Thermococcaceae;g__Pyrococcus;s__Pyrococcus sp003660485	QMUI01000071.1_7	9.3e-11	22	65	21	64	QMUI01000071.1_7	1.8e-28	12	69	7	64	QMUI01000071.1_7	3.8e-30	41	101	4	64	QMUI01000071.1_7	1.8e-28	57	116	6	64
GB_GCA_011040545.1	d__Archaea;p__Thermoproteota;c__Bathyarchaeia;o__EX4484-135;f__EX4484-135;g__EX4484-135;s__EX4484-135 sp011040545	DQYM01000089.1_4	9.4e-12	14	65	10	61	DQYM01000089.1_4	1.9e-28	13	69	5	61	DQYM01000089.1_4	8.7e-30	45	101	5	61	DQYM01000089.1_4	1.8e-28	59	116	3	61
RS_GCF_003431325.1	d__Archaea;p__Thermoproteota;c__Thermoprotei_A;o__Sulfolobales;f__Acidilobaceae;g__Acidilobus;s__Acidilobus sp003431325	NZ_CP010515.1_337	7.6e-17	13	65	17	69	NZ_CP010515.1_337	2.3e-33	4	69	4	69	NZ_CP010515.1_337	6.6e-29	42	101	8	69	NZ_CP010515.1_337	1.8e-28	61	116	14	69
RS_GCF_000223395.1	d__Archaea;p__Thermoproteota;c__Thermoprotei_A;o__Sulfolobales;f__Pyrodictiaceae;g__Pyrolobus;s__Pyrolobus fumarii	NC_015931.1_121	3.4e-17	5	65	32	92	NC_015931.1_121	3.4e-31	4	69	28	92	NC_015931.1_121	1.3e-28	39	101	28	92	NC_015931.1_121	1.8e-28	62	116	39	92
GB_GCA_027046525.1	d__Archaea;p__Thermoproteota;c__Thermoprotei_A;o__Sulfolobales;f__Pyrodictiaceae;g__JALTYD01;s__JALTYD01 sp027046525	JALTYD010000054.1_3	3.2e-18	14	65	20	71	JALTYD010000054.1_3	7e-34	5	69	7	71	JALTYD010000054.1_3	9.8e-30	47	101	17	71	JALTYD010000054.1_3	1.9e-28	62	116	17	71
RS_GCF_001592435.1	d__Archaea;p__Methanobacteriota_B;c__Thermococci;o__Thermococcales;f__Thermococcaceae;g__Thermococcus;s__Thermococcus peptonophilus	NZ_CP014750.1_661	1.5e-11	22	65	16	59	NZ_CP014750.1_661	9e-29	14	69	4	59	NZ_CP014750.1_661	2e-29	44	101	2	59	NZ_CP014750.1_661	2e-28	58	116	2	59
RS_GCF_002214585.1	d__Archaea;p__Methanobacteriota_B;c__Thermococci;o__Thermococcales;f__Thermococcaceae;g__Thermococcus;s__Thermococcus profundus	NZ_CP014862.1_189	1.9e-11	22	65	16	59	NZ_CP014862.1_189	2.8e-28	14	69	4	59	NZ_CP014862.1_189	2.9e-29	44	101	2	59	NZ_CP014862.1_189	2e-28	58	116	2	59
GB_GCA_028711925.1	d__Archaea;p__Nanoarchaeota;c__Nanoarchaeia;o__Woesearchaeales;f__CG1-02-33-12;g__M55A3;s__M55A3 sp028711925	JAQTRH010000008.1_9	1.3e-13	18	65	10	57	JAQTRH010000008.1_9	1.7e-25	16	69	4	57	JAQTRH010000008.1_9	9.9e-28	48	102	4	58	JAQTRH010000008.1_9	2e-28	59	117	1	58
GB_GCA_019685575.1	d__Archaea;p__Thermoproteota;c__Bathyarchaeia;o__Bathyarchaeales;f__SOJC01;g__JABFQO01;s__JABFQO01 sp019685575	JABFQO010000001.1_187	4.4e-13	14	65	16	67	JABFQO010000001.1_187	3.1e-28	5	69	3	67	JABFQO010000001.1_187	4.8e-29	46	101	6	67	JABFQO010000001.1_187	2e-28	58	116	4	67
GB_GCA_030550585.1	d__Archaea;p__Thermoproteota;c__Thermoprotei_A;o__Sulfolobales;f__Ignisphaeraceae;g__Ignisphaera;s__Ignisphaera sp030550585	JAUQPB010000001.1_471	8.1e-15	20	65	23	68	JAUQPB010000001.1_471	7.4e-33	6	69	5	68	JAUQPB010000001.1_471	1.4e-29	45	101	12	68	JAUQPB010000001.1_471	2e-28	62	116	14	68
GB_GCA_027017025.1	d__Archaea;p__Thermoproteota;c__Thermoprotei;o__Thermofilales;f__Thermofilaceae;g__JALURH01;s__JALURH01 sp027017025	JALURH010000176.1_8	1.2e-15	20	65	14	59	JALURH010000176.1_8	4.8e-29	15	69	5	59	JALURH010000176.1_8	1.4e-28	46	101	4	59	JALURH010000176.1_8	2e-28	62	116	5	59
RS_GCF_000215995.1	d__Archaea;p__Methanobacteriota_B;c__Thermococci;o__Thermococcales;f__Thermococcaceae;g__Pyrococcus;s__Pyrococcus yayanosii	NC_015680.1_54	7.6e-11	22	65	20	63	NC_015680.1_54	2.4e-28	11	69	5	63	NC_015680.1_54	4.8e-30	42	101	4	63	NC_015680.1_54	2.1e-28	57	116	5	63
GB_GCA_003601875.1	d__Archaea;p__Thermoproteota;c__Bathyarchaeia;o__Bathyarchaeales;f__UBA233;g__PIYF01;s__PIYF01 sp003601875	PIYF01000005.1_5	6.7e-11	22	65	19	62	PIYF01000005.1_5	3.7e-26	11	69	4	62	PIYF01000005.1_5	1.5e-28	47	101	8	62	PIYF01000005.1_5	2.1e-28	62	116	8	62
RS_GCF_000591035.1	d__Archaea;p__Thermoproteota;c__Thermoprotei_A;o__Sulfolobales;f__Acidilobaceae;g__Aeropyrum;s__Aeropyrum camini	NC_022521.1_1553	3.7e-10	23	65	26	68	NC_022521.1_1553	8.8e-30	4	69	3	68	NC_022521.1_1553	5.6e-28	47	101	14	68	NC_022521.1_1553	2.1e-28	63	116	15	68
GB_GCA_026986415.1	d__Archaea;p__Thermoproteota;c__Thermoprotei_A;o__Sulfolobales;f__Acidilobaceae;g__S143-63;s__S143-63 sp026986415	JALSOR010000081.1_3	1.4e-15	3	65	6	69	JALSOR010000081.1_3	1.4e-32	2	69	2	69	JALSOR010000081.1_3	1.6e-28	40	101	8	69	JALSOR010000081.1_3	2.1e-28	61	116	11	69
RS_GCF_026000775.1	d__Archaea;p__Thermoproteota;c__Thermoprotei;o__Thermoproteales;f__Thermocladiaceae;g__Vulcanisaeta;s__Vulcanisaeta souniana	NZ_AP026830.1_2287	2e-15	8	65	13	70	NZ_AP026830.1_2287	1.1e-29	8	69	9	70	NZ_AP026830.1_2287	2.2e-29	48	101	17	70	NZ_AP026830.1_2287	2.1e-28	63	116	17	70
RS_GCF_015523185.1	d__Archaea;p__Methanobacteriota_B;c__Thermococci;o__Thermococcales;f__Thermococcaceae;g__Thermococcus;s__Thermococcus sp015523185	NZ_WAKV01000071.1_1	1.4e-11	22	65	16	59	NZ_WAKV01000071.1_1	1.2e-28	14	69	4	59	NZ_WAKV01000071.1_1	1.9e-29	44	101	2	59	NZ_WAKV01000071.1_1	2.2e-28	58	116	2	59
RS_GCF_017873335.1	d__Archaea;p__Methanobacteriota_B;c__Thermococci;o__Thermococcales;f__Thermococcaceae;g__Thermococcus;s__Thermococcus stetteri	NZ_JAGGKB010000001.1_340	1.7e-11	22	65	16	59	NZ_JAGGKB010000001.1_340	1e-28	14	69	4	59	NZ_JAGGKB010000001.1_340	2.2e-29	44	101	2	59	NZ_JAGGKB010000001.1_340	2.2e-28	58	116	2	59
GB_GCA_021162225.1	d__Archaea;p__Thermoproteota;c__Bathyarchaeia;o__Bathyarchaeales;f__B26-1;g__B63;s__B63 sp021162225	JAGGZB010000062.1_4	9.7e-11	20	65	16	61	JAGGZB010000062.1_4	2.7e-28	12	69	4	61	JAGGZB010000062.1_4	4e-29	46	101	6	61	JAGGZB010000062.1_4	2.2e-28	60	116	5	61
GB_GCA_003649495.1	d__Archaea;p__Thermoproteota;c__Thermoprotei;o__Thermofilales;f__Thermofilaceae;g__B17-G15;s__B17-G15 sp003649495	QMRZ01000002.1_18	9e-17	18	65	11	58	QMRZ01000002.1_18	1.9e-30	16	69	5	58	QMRZ01000002.1_18	7.4e-29	48	101	5	58	QMRZ01000002.1_18	2.2e-28	63	116	5	58
GB_GCA_028275925.1	d__Archaea;p__Thermoproteota;c__Thermoprotei;o__Thermofilales;f__Thermofilaceae;g__JANXEW01;s__JANXEW01 sp028275925	JAPWTS010000035.1_15	7.6e-14	18	65	11	58	JAPWTS010000035.1_15	2.5e-28	15	69	4	58	JAPWTS010000035.1_15	3.7e-28	47	101	4	58	JAPWTS010000035.1_15	2.2e-28	59	116	1	58
RS_GCF_000009965.1	d__Archaea;p__Methanobacteriota_B;c__Thermococci;o__Thermococcales;f__Thermococcaceae;g__Thermococcus;s__Thermococcus kodakarensis	NC_006624.1_113	1.7e-11	22	65	16	59	NC_006624.1_113	1e-28	14	69	4	59	NC_006624.1_113	2.2e-29	44	101	2	59	NC_006624.1_113	2.3e-28	58	116	2	59
GB_GCA_002009975.1	d__Archaea;p__Methanobacteriota_B;c__Thermococci;o__Thermococcales;f__Thermococcaceae;g__Thermococcus_C;s__Thermococcus_C sp002009975	MTLP01000001.1_4	4.7e-11	22	65	15	58	MTLP01000001.1_4	2e-28	13	69	2	58	MTLP01000001.1_4	1.9e-28	47	101	4	58	MTLP01000001.1_4	2.4e-28	59	116	1	58
RS_GCF_000022365.1	d__Archaea;p__Methanobacteriota_B;c__Thermococci;o__Thermococcales;f__Thermococcaceae;g__Thermococcus;s__Thermococcus gammatolerans	NC_012804.1_168	1.5e-11	22	65	16	59	NC_012804.1_168	1.3e-28	14	69	4	59	NC_012804.1_168	2e-29	44	101	2	59	NC_012804.1_168	2.4e-28	58	116	2	59
RS_GCF_000585495.1	d__Archaea;p__Methanobacteriota_B;c__Thermococci;o__Thermococcales;f__Thermococcaceae;g__Thermococcus;s__Thermococcus nautili	NZ_CP007264.1_1223	1.5e-11	22	65	16	59	NZ_CP007264.1_1223	1.3e-28	14	69	4	59	NZ_CP007264.1_1223	2e-29	44	101	2	59	NZ_CP007264.1_1223	2.4e-28	58	116	2	59
RS_GCF_002214505.1	d__Archaea;p__Methanobacteriota_B;c__Thermococci;o__Thermococcales;f__Thermococcaceae;g__Thermococcus;s__Thermococcus siculi	NZ_CP015103.1_725	1.5e-11	22	65	16	59	NZ_CP015103.1_725	1.3e-28	14	69	4	59	NZ_CP015103.1_725	2e-29	44	101	2	59	NZ_CP015103.1_725	2.4e-28	58	116	2	59
RS_GCF_012027635.1	d__Archaea;p__Methanobacteriota_B;c__Thermococci;o__Thermococcales;f__Thermococcaceae;g__Thermococcus;s__Thermococcus sp012027635	NZ_SNUS01000001.1_515	1.5e-11	22	65	16	59	NZ_SNUS01000001.1_515	1.3e-28	14	69	4	59	NZ_SNUS01000001.1_515	2e-29	44	101	2	59	NZ_SNUS01000001.1_515	2.4e-28	58	116	2	59
GB_GCA_015521195.1	d__Archaea;p__Thermoproteota;c__Thermoprotei_A;o__Sulfolobales;f__Pyrodictiaceae;g__Pyrolobus;s__Pyrolobus sp015521195	WAOO01000118.1_3	5.7e-16	14	65	19	69	WAOO01000118.1_3	4.7e-31	4	69	5	69	WAOO01000118.1_3	6.3e-28	41	101	10	69	WAOO01000118.1_3	2.4e-28	61	116	14	69
RS_GCF_000151205.2	d__Archaea;p__Methanobacteriota_B;c__Thermococci;o__Thermococcales;f__Thermococcaceae;g__Thermococcus;s__Thermococcus sp000151205	NC_016051.1_1705	1.6e-11	22	65	16	59	NC_016051.1_1705	1.4e-28	14	69	4	59	NC_016051.1_1705	2.1e-29	44	101	2	59	NC_016051.1_1705	2.5e-28	58	116	2	59
RS_GCF_027063845.1	d__Archaea;p__Methanobacteriota_B;c__Thermococci;o__Thermococcales;f__Thermococcaceae;g__Thermococcus;s__Thermococcus sp027063845	NZ_JAMOQU010000048.1_21	1.6e-11	22	65	16	59	NZ_JAMOQU010000048.1_21	1.4e-28	14	69	4	59	NZ_JAMOQU010000048.1_21	2.1e-29	44	101	2	59	NZ_JAMOQU010000048.1_21	2.5e-28	58	116	2	59
GB_GCA_029775855.1	d__Archaea;p__Thermoproteota;c__Nitrososphaeria;o__Nitrososphaerales;f__JAAOZN01;g__JAAOZN01;s__JAAOZN01 sp029775855	JARVJZ010000003.1_190	2.9e-11	14	65	13	64	JARVJZ010000003.1_190	2.7e-27	11	69	6	64	JARVJZ010000003.1_190	2e-29	42	101	4	64	JARVJZ010000003.1_190	2.5e-28	57	116	5	64
GB_GCA_003663695.1	d__Archaea;p__Methanobacteriota_B;c__Thermococci;o__Thermococcales;f__Thermococcaceae;g__Palaeococcus;s__Palaeococcus sp003663695	QMUB01000093.1_2	2.2e-11	22	65	14	57	QMUB01000093.1_2	1.2e-28	14	69	2	57	QMUB01000093.1_2	3.9e-29	45	101	1	57	QMUB01000093.1_2	2.7e-28	62	116	3	57
GB_GCA_027016915.1	d__Archaea;p__Thermoproteota;c__Thermoprotei_A;o__Sulfolobales;f__WAQK01;g__WAQK01;s__WAQK01 sp027016915	JALURJ010000297.1_16	1.1e-16	11	65	13	67	JALURJ010000297.1_16	6.4e-34	5	69	3	67	JALURJ010000297.1_16	1.5e-29	46	101	8	67	JALURJ010000297.1_16	2.7e-28	62	116	13	67
GB_GCA_027075325.1	d__Archaea;p__Methanobacteriota_B;c__Thermococci;o__Thermococcales;f__Thermococcaceae;g__Thermococcus;s__Thermococcus sp027075325	JALTBN010000060.1_93	3.1e-11	22	65	16	59	JALTBN010000060.1_93	2.5e-28	14	69	4	59	JALTBN010000060.1_93	3e-29	44	101	2	59	JALTBN010000060.1_93	2.8e-28	58	116	2	59
GB_GCA_015521265.1	d__Archaea;p__Thermoproteota;c__Thermoprotei_A;o__Sulfolobales;f__Desulfurococcaceae;g__WAON01;s__WAON01 sp015521265	WAON01000117.1_4	2.6e-17	14	65	21	72	WAON01000117.1_4	5.9e-34	4	69	7	72	WAON01000117.1_4	4e-29	40	101	11	72	WAON01000117.1_4	2.8e-28	61	116	16	72
RS_GCF_002214605.1	d__Archaea;p__Methanobacteriota_B;c__Thermococci;o__Thermococcales;f__Thermococcaceae;g__Pyrococcus;s__Pyrococcus chitonophagus	NZ_CP015193.1_114	1.5e-10	22	65	20	63	NZ_CP015193.1_114	1.1e-28	13	69	7	63	NZ_CP015193.1_114	3.2e-30	41	101	3	63	NZ_CP015193.1_114	2.9e-28	57	116	5	63
RS_GCF_012027595.1	d__Archaea;p__Methanobacteriota_B;c__Thermococci;o__Thermococcales;f__Thermococcaceae;g__Thermococcus;s__Thermococcus sp012027595	NZ_SNUR01000004.1_184	3.3e-11	22	65	16	59	NZ_SNUR01000004.1_184	2.3e-28	14	69	4	59	NZ_SNUR01000004.1_184	2.7e-29	44	101	2	59	NZ_SNUR01000004.1_184	2.9e-28	58	116	2	59
GB_GCA_002496475.1	d__Archaea;p__Thermoproteota;c__Thermoprotei;o__Thermoproteales;f__Thermocladiaceae;g__Vulcanisaeta;s__Vulcanisaeta sp002496475	DAJV01000034.1_18	5.3e-15	8	65	13	70	DAJV01000034.1_18	1.3e-29	8	69	9	70	DAJV01000034.1_18	3.2e-29	48	101	17	70	DAJV01000034.1_18	2.9e-28	63	116	17	70
GB_GCA_027081695.1	d__Archaea;p__Thermoproteota;c__Thermoprotei_A;o__Sulfolobales;f__Acidilobaceae;g__S143-63;s__S143-63 sp027081695	JALWJI010000098.1_23	1.2e-15	3	65	6	69	JALWJI010000098.1_23	2.1e-32	2	69	2	69	JALWJI010000098.1_23	1.6e-28	45	101	9	69	JALWJI010000098.1_23	3e-28	62	116	15	69
GB_GCA_029259245.1	d__Archaea;p__Methanobacteriota_B;c__Thermococci;o__Thermococcales;f__Thermococcaceae;g__Thermococcus_A;s__Thermococcus_A sp003663525	JAPDJK010000004.1_25	1.3e-11	17	65	9	57	JAPDJK010000004.1_25	1.7e-28	15	69	3	57	JAPDJK010000004.1_25	8.6e-29	45	101	1	57	JAPDJK010000004.1_25	3.1e-28	59	116	1	57
GB_GCA_011050175.1	d__Archaea;p__Methanobacteriota_B;c__Thermococci;o__Thermococcales;f__Thermococcaceae;g__Thermococcus;s__Thermococcus sp011050175	DRGF01000094.1_5	1.3e-11	22	65	16	59	DRGF01000094.1_5	1.8e-28	14	69	4	59	DRGF01000094.1_5	7.7e-29	46	101	4	59	DRGF01000094.1_5	3.1e-28	62	116	5	59
GB_GCA_003601725.1	d__Archaea;p__Thermoproteota;c__Bathyarchaeia;o__Bathyarchaeales;f__B26-1;g__B63;s__B63 sp003601725	PIYJ01000051.1_15	9.4e-13	18	65	14	61	PIYJ01000051.1_15	5.2e-28	13	69	5	61	PIYJ01000051.1_15	4.5e-29	46	101	6	61	PIYJ01000051.1_15	3.2e-28	62	116	7	61
GB_GCA_003649205.1	d__Archaea;p__Thermoproteota;c__Thermoprotei;o__Thermoproteales;f__B15-G16;g__B15-G16;s__B15-G16 sp003649205	QMRC01000002.1_292	5.5e-12	17	65	16	64	QMRC01000002.1_292	2.5e-30	13	69	8	64	QMRC01000002.1_292	3.1e-29	47	101	10	64	QMRC01000002.1_292	3.2e-28	62	116	10	64
GB_GCA_003601695.1	d__Archaea;p__Thermoproteota;c__Bathyarchaeia;o__Bathyarchaeales;f__B26-1;g__B63;s__B63 sp003601695	PIYH01000012.1_26	2.9e-11	19	65	15	61	PIYH01000012.1_26	1.5e-28	13	69	5	61	PIYH01000012.1_26	3.7e-29	46	101	6	61	PIYH01000012.1_26	3.3e-28	62	116	7	61
GB_GCA_015523465.1	d__Archaea;p__Thermoproteota;c__Thermoprotei_A;o__Sulfolobales;f__Acidilobaceae;g__Aeropyrum;s__Aeropyrum sp015523465	WAKF01000089.1_15	1.6e-11	19	65	22	68	WAKF01000089.1_15	3e-29	5	69	4	68	WAKF01000089.1_15	6.4e-28	42	101	7	68	WAKF01000089.1_15	3.3e-28	59	116	10	68
GB_GCA_024278985.1	d__Archaea;p__Methanobacteriota_A;c__Methanococci;o__Methanococcales;f__Methanocaldococcaceae;g__Methanocaldococcus_A;s__Methanocaldococcus_A sp024278985	JAJRSC010000020.1_43	1.1e-15	19	65	15	61	JAJRSC010000020.1_43	2.6e-28	16	69	8	61	JAJRSC010000020.1_43	4.1e-28	50	101	10	61	JAJRSC010000020.1_43	3.4e-28	64	116	9	61
RS_GCF_000258515.1	d__Archaea;p__Methanobacteriota_B;c__Thermococci;o__Thermococcales;f__Thermococcaceae;g__Thermococcus;s__Thermococcus zilligii	NZ_AJLF01000002.1_272	1.3e-11	22	65	16	59	NZ_AJLF01000002.1_272	2.7e-28	13	69	3	59	NZ_AJLF01000002.1_272	3.9e-29	44	101	2	59	NZ_AJLF01000002.1_272	3.4e-28	58	116	2	59
GB_GCA_025058515.1	d__Archaea;p__Thermoproteota;c__Nitrososphaeria_A;o__Caldarchaeales;f__Wolframiiraptoraceae;g__Geocrenenecus;s__Geocrenenecus sp025058515	JANXDW010000031.1_42	2.1e-13	18	65	10	57	JANXDW010000031.1_42	3.6e-27	15	69	3	57	JANXDW010000031.1_42	1.7e-28	45	101	1	57	JANXDW010000031.1_42	3.5e-28	59	116	1	57
GB_GCA_021157985.1	d__Archaea;p__Thermoproteota;c__Nitrososphaeria_A;o__Caldarchaeales;f__Wolframiiraptoraceae;g__Wolframiiraptor;s__Wolframiiraptor sp021157985	JAGGVM010000072.1_5	2.6e-14	19	65	15	61	JAGGVM010000072.1_5	9e-30	12	69	4	61	JAGGVM010000072.1_5	1.4e-29	46	101	6	61	JAGGVM010000072.1_5	3.5e-28	61	116	6	61
GB_GCA_015523195.1	d__Archaea;p__Methanobacteriota_B;c__Thermococci;o__Thermococcales;f__Thermococcaceae;g__Thermococcus;s__Thermococcus sp015523195	WAKU01000034.1_8	1.7e-12	22	65	16	59	WAKU01000034.1_8	6.6e-29	14	69	4	59	WAKU01000034.1_8	2.2e-29	44	101	2	59	WAKU01000034.1_8	3.6e-28	58	116	2	59
GB_GCA_018399355.1	d__Archaea;p__Nanoarchaeota;c__Nanoarchaeia;o__Woesearchaeales;f__CG1-02-33-12;g__M55A3;s__M55A3 sp018399355	JAGYOA010000013.1_11	1.6e-12	30	65	22	57	JAGYOA010000013.1_11	2e-25	16	69	4	57	JAGYOA010000013.1_11	1.5e-27	48	102	4	58	JAGYOA010000013.1_11	3.6e-28	59	117	1	58
GB_GCA_027012045.1	d__Archaea;p__Thermoproteota;c__Thermoprotei_A;o__Sulfolobales;f__Acidilobaceae;g__WALW01;s__WALW01 sp027012045	JALUZI010000243.1_4	4e-14	23	65	29	71	JALUZI010000243.1_4	4.4e-32	6	69	8	71	JALUZI010000243.1_4	6.3e-29	47	101	17	71	JALUZI010000243.1_4	3.6e-28	62	116	17	71
GB_GCA_013153595.1	d__Archaea;p__Methanobacteriota_B;c__Thermococci;o__Thermococcales;f__Thermococcaceae;g__Thermococcus;s__Thermococcus sp013153595	JAADEC010000044.1_4	6.5e-12	22	65	14	57	JAADEC010000044.1_4	3.7e-28	15	69	3	57	JAADEC010000044.1_4	1e-28	45	101	1	57	JAADEC010000044.1_4	3.7e-28	62	116	3	57
GB_GCA_002506645.1	d__Archaea;p__Thermoproteota;c__Thermoprotei;o__Thermoproteales;f__Thermocladiaceae;g__Vulcanisaeta;s__Vulcanisaeta distributa_D	DAXY01000123.1_20	4.3e-15	8	65	13	70	DAXY01000123.1_20	1.2e-29	8	69	9	70	DAXY01000123.1_20	2.8e-29	48	101	17	70	DAXY01000123.1_20	3.7e-28	64	116	18	70
GB_GCA_029882535.1	d__Archaea;p__Thermoproteota;c__Bathyarchaeia;o__Bathyarchaeales;f__SOJC01;g__JAGLZW01;s__JAGLZW01 sp029882535	JAOUKM010000005.1_55	1.1e-12	17	65	17	65	JAOUKM010000005.1_55	2.1e-28	8	69	4	65	JAOUKM010000005.1_55	2.4e-29	43	101	7	65	JAOUKM010000005.1_55	3.8e-28	56	116	7	65
GB_GCA_001316125.1	d__Archaea;p__Thermoproteota;c__Thermoprotei;o__Thermoproteales;f__Thermocladiaceae;g__Vulcanisaeta;s__Vulcanisaeta distributa_C	BBCS01000003.1_108	3.8e-15	8	65	24	81	BBCS01000003.1_108	2.6e-29	8	69	20	81	BBCS01000003.1_108	5.2e-29	48	101	28	81	BBCS01000003.1_108	3.8e-28	63	116	28	81
GB_GCA_001593875.1	d__Archaea;p__Thermoproteota;c__Bathyarchaeia;o__TCS64;f__B23;g__B23;s__B23 sp001593875	LUCA01000058.1_8	1.3e-14	23	65	11	53	LUCA01000058.1_8	3.4e-27	17	69	1	53	LUCA01000058.1_8	7.4e-29	49	101	1	53	LUCA01000058.1_8	3.9e-28	64	116	1	53
GB_GCA_021158305.1	d__Archaea;p__Thermoproteota;c__Bathyarchaeia;o__Bathyarchaeales;f__B26-1;g__B63;s__B63 sp021158305	JAGGUU010000158.1_32	8.1e-11	20	65	16	61	JAGGUU010000158.1_32	7.7e-28	13	69	5	61	JAGGUU010000158.1_32	5.4e-29	46	101	6	61	JAGGUU010000158.1_32	4e-28	61	116	6	61
RS_GCF_002214485.1	d__Archaea;p__Methanobacteriota_B;c__Thermococci;o__Thermococcales;f__Thermococcaceae;g__Thermococcus;s__Thermococcus pacificus	NZ_CP015102.1_616	1.7e-11	22	65	16	59	NZ_CP015102.1_616	2.4e-28	14	69	4	59	NZ_CP015102.1_616	1e-28	46	101	4	59	NZ_CP015102.1_616	4.1e-28	62	116	5	59
RS_GCF_012027555.1	d__Archaea;p__Methanobacteriota_B;c__Thermococci;o__Thermococcales;f__Thermococcaceae;g__Thermococcus;s__Thermococcus sp012027555	NZ_SNUQ01000003.1_10	1.7e-11	22	65	16	59	NZ_SNUQ01000003.1_10	2.4e-28	14	69	4	59	NZ_SNUQ01000003.1_10	1e-28	46	101	4	59	NZ_SNUQ01000003.1_10	4.1e-28	62	116	5	59
RS_GCF_026991495.1	d__Archaea;p__Methanobacteriota_B;c__Thermococci;o__Thermococcales;f__Thermococcaceae;g__Thermococcus;s__Thermococcus sp026991495	NZ_JALXBJ010000023.1_29	2e-12	22	65	16	59	NZ_JALXBJ010000023.1_29	7.5e-29	14	69	4	59	NZ_JALXBJ010000023.1_29	2.5e-29	44	101	2	59	NZ_JALXBJ010000023.1_29	4.1e-28	58	116	2	59
RS_GCF_002214385.1	d__Archaea;p__Methanobacteriota_B;c__Thermococci;o__Thermococcales;f__Thermococcaceae;g__Thermococcus;s__Thermococcus gorgonarius	NZ_CP014855.1_1774	6.9e-11	22	65	16	59	NZ_CP014855.1_1774	3.9e-28	14	69	4	59	NZ_CP014855.1_1774	2e-29	44	101	2	59	NZ_CP014855.1_1774	4.2e-28	58	116	2	59
RS_GCF_000018365.1	d__Archaea;p__Methanobacteriota_B;c__Thermococci;o__Thermococcales;f__Thermococcaceae;g__Thermococcus;s__Thermococcus onnurineus	NC_011529.1_1894	1.8e-11	22	65	16	59	NC_011529.1_1894	2.5e-28	14	69	4	59	NC_011529.1_1894	1e-28	46	101	4	59	NC_011529.1_1894	4.2e-28	62	116	5	59
GB_GCA_027074805.1	d__Archaea;p__Methanobacteriota_B;c__Thermococci;o__Thermococcales;f__Thermococcaceae;g__Thermococcus;s__Thermococcus sp027074805	JALTCK010000142.1_14	1.8e-11	22	65	16	59	JALTCK010000142.1_14	2.5e-28	14	69	4	59	JALTCK010000142.1_14	1e-28	46	101	4	59	JALTCK010000142.1_14	4.2e-28	62	116	5	59
GB_GCA_015522765.1	d__Archaea;p__Nanoarchaeota;c__Nanoarchaeia;o__Woesearchaeales;f__WALR01;g__WALR01;s__WALR01 sp015522765	WALR01000019.1_6	1.7e-13	27	65	22	61	WALR01000019.1_6	7.3e-24	12	69	4	61	WALR01000019.1_6	1.7e-27	45	102	4	62	WALR01000019.1_6	4.2e-28	58	117	3	62
GB_GCA_025061095.1	d__Archaea;p__Thermoproteota;c__Methanomethylicia;o__Culexarchaeales;f__B10-G16;g__Culexmicrobium_B;s__Culexmicrobium_B thermophilum	JANZKB010000008.1_14	1.8e-14	20	65	16	61	JANZKB010000008.1_14	1.7e-28	14	69	6	61	JANZKB010000008.1_14	7.7e-29	45	101	5	61	JANZKB010000008.1_14	4.2e-28	62	116	7	61
RS_GCF_002214465.1	d__Archaea;p__Methanobacteriota_B;c__Thermococci;o__Thermococcales;f__Thermococcaceae;g__Thermococcus;s__Thermococcus barossii	NZ_CP015101.1_2031	1.8e-11	22	65	16	59	NZ_CP015101.1_2031	2.5e-28	14	69	4	59	NZ_CP015101.1_2031	1.1e-28	46	101	4	59	NZ_CP015101.1_2031	4.3e-28	62	116	5	59
RS_GCF_002214565.1	d__Archaea;p__Methanobacteriota_B;c__Thermococci;o__Thermococcales;f__Thermococcaceae;g__Thermococcus;s__Thermococcus radiotolerans	NZ_CP015106.1_1917	1.8e-11	22	65	16	59	NZ_CP015106.1_1917	2.5e-28	14	69	4	59	NZ_CP015106.1_1917	1.1e-28	46	101	4	59	NZ_CP015106.1_1917	4.3e-28	62	116	5	59
RS_GCF_000265525.1	d__Archaea;p__Methanobacteriota_B;c__Thermococci;o__Thermococcales;f__Thermococcaceae;g__Thermococcus;s__Thermococcus cleftensis	NC_018015.1_842	1.8e-11	22	65	16	59	NC_018015.1_842	2.6e-28	14	69	4	59	NC_018015.1_842	1.1e-28	46	101	4	59	NC_018015.1_842	4.4e-28	62	116	5	59
RS_GCF_012027645.1	d__Archaea;p__Methanobacteriota_B;c__Thermococci;o__Thermococcales;f__Thermococcaceae;g__Thermococcus;s__Thermococcus sp012027645	NZ_SNUU01000001.1_912	1.9e-11	22	65	16	59	NZ_SNUU01000001.1_912	2.6e-28	14	69	4	59	NZ_SNUU01000001.1_912	1.1e-28	46	101	4	59	NZ_SNUU01000001.1_912	4.4e-28	62	116	5	59
GB_GCA_003661865.1	d__Archaea;p__Thermoproteota;c__Thermoprotei_A;o__Sulfolobales;f__Ignisphaeraceae;g__QMWT01;s__QMWT01 sp003661865	QMWY01000059.1_7	2.2e-15	17	65	21	69	QMWY01000059.1_7	9.8e-31	7	69	7	69	QMWY01000059.1_7	6.3e-29	45	101	13	69	QMWY01000059.1_7	4.4e-28	62	116	15	69
RS_GCF_000221185.1	d__Archaea;p__Methanobacteriota_B;c__Thermococci;o__Thermococcales;f__Thermococcaceae;g__Thermococcus;s__Thermococcus sp000221185	NC_015865.1_1173	1.9e-11	22	65	16	59	NC_015865.1_1173	2.6e-28	14	69	4	59	NC_015865.1_1173	1.1e-28	46	101	4	59	NC_015865.1_1173	4.5e-28	62	116	5	59
GB_GCA_030630585.1	d__Archaea;p__Thermoproteota;c__Bathyarchaeia;o__Bathyarchaeales;f__UBA233;g__SOJA01;s__SOJA01 sp030630585	DAOVMU010000083.1_2	6.9e-14	20	65	16	61	DAOVMU010000083.1_2	6.4e-29	13	69	5	61	DAOVMU010000083.1_2	6.3e-29	45	101	5	61	DAOVMU010000083.1_2	4.5e-28	61	116	6	61
GB_GCA_015662475.1	d__Archaea;p__Thermoproteota;c__Thermoprotei_A;o__Sulfolobales;f__Pyrodictiaceae;g__SZUA-1443;s__SZUA-1443 sp015662475	DQUB01000107.1_3	1.8e-19	14	65	17	68	DQUB01000107.1_3	2.2e-34	5	69	4	68	DQUB01000107.1_3	3e-29	44	101	11	68	DQUB01000107.1_3	4.5e-28	61	116	13	68
RS_GCF_904067545.1	d__Archaea;p__Methanobacteriota_B;c__Thermococci;o__Thermococcales;f__Thermococcaceae;g__Thermococcus;s__Thermococcus camini	NZ_LR881183.1_192	1.9e-11	22	65	16	59	NZ_LR881183.1_192	2.7e-28	14	69	4	59	NZ_LR881183.1_192	1.1e-28	46	101	4	59	NZ_LR881183.1_192	4.6e-28	62	116	5	59
RS_GCF_012027395.1	d__Archaea;p__Methanobacteriota_B;c__Thermococci;o__Thermococcales;f__Thermococcaceae;g__Thermococcus;s__Thermococcus sp012027395	NZ_SNUJ01000001.1_749	2e-11	22	65	16	59	NZ_SNUJ01000001.1_749	2.8e-28	14	69	4	59	NZ_SNUJ01000001.1_749	1.2e-28	46	101	4	59	NZ_SNUJ01000001.1_749	4.6e-28	62	116	5	59
RS_GCF_012027305.1	d__Archaea;p__Methanobacteriota_B;c__Thermococci;o__Thermococcales;f__Thermococcaceae;g__Thermococcus;s__Thermococcus sp012027305	NZ_SNUF01000002.1_322	2e-11	22	65	16	59	NZ_SNUF01000002.1_322	2.8e-28	14	69	4	59	NZ_SNUF01000002.1_322	1.2e-28	46	101	4	59	NZ_SNUF01000002.1_322	4.7e-28	62	116	5	59
RS_GCF_015521605.1	d__Archaea;p__Methanobacteriota_B;c__Thermococci;o__Thermococcales;f__Thermococcaceae;g__Thermococcus;s__Thermococcus sp015521605	NZ_WANV01000033.1_83	2e-11	22	65	16	59	NZ_WANV01000033.1_83	2.8e-28	14	69	4	59	NZ_WANV01000033.1_83	1.2e-28	46	101	4	59	NZ_WANV01000033.1_83	4.7e-28	62	116	5	59
RS_GCF_027008145.1	d__Archaea;p__Methanobacteriota_B;c__Thermococci;o__Thermococcales;f__Thermococcaceae;g__Thermococcus;s__Thermococcus sp027008145	NZ_JALTCZ010000125.1_6	1.6e-12	22	65	16	59	NZ_JALTCZ010000125.1_6	1.3e-28	14	69	4	59	NZ_JALTCZ010000125.1_6	3.5e-29	44	101	2	59	NZ_JALTCZ010000125.1_6	4.7e-28	58	116	2	59
GB_GCA_015522635.1	d__Archaea;p__Thermoproteota;c__Thermoprotei_A;o__Sulfolobales;f__Acidilobaceae;g__WALW01;s__WALW01 sp015522635	WALW01000014.1_11	3.8e-14	23	65	27	69	WALW01000014.1_11	3.1e-32	5	69	5	69	WALW01000014.1_11	9.3e-29	47	101	15	69	WALW01000014.1_11	4.8e-28	62	116	15	69
RS_GCF_012027495.1	d__Archaea;p__Methanobacteriota_B;c__Thermococci;o__Thermococcales;f__Thermococcaceae;g__Thermococcus;s__Thermococcus sp012027495	NZ_SNUK01000001.1_166	2.1e-11	22	65	16	59	NZ_SNUK01000001.1_166	2.9e-28	14	69	4	59	NZ_SNUK01000001.1_166	1.2e-28	46	101	4	59	NZ_SNUK01000001.1_166	4.9e-28	62	116	5	59
GB_GCA_015520705.1	d__Archaea;p__Methanobacteriota_B;c__Thermococci;o__Thermococcales;f__Thermococcaceae;g__Thermococcus;s__Thermococcus sp015520705	WAPO01000073.1_13	2.6e-11	22	65	16	59	WAPO01000073.1_13	9.3e-28	14	69	4	59	WAPO01000073.1_13	1.9e-28	45	101	3	59	WAPO01000073.1_13	4.9e-28	62	116	5	59
GB_GCA_015522645.1	d__Archaea;p__Thermoproteota;c__Thermoprotei_A;o__Sulfolobales;f__Acidilobaceae;g__WALW01;s__WALW01 sp015522645	WALV01000001.1_31	3.9e-14	23	65	27	69	WALV01000001.1_31	3.8e-32	6	69	6	69	WALV01000001.1_31	9.3e-29	47	101	15	69	WALV01000001.1_31	4.9e-28	62	116	15	69
RS_GCF_012027355.1	d__Archaea;p__Methanobacteriota_B;c__Thermococci;o__Thermococcales;f__Thermococcaceae;g__Thermococcus;s__Thermococcus sp012027355	NZ_SNUH01000001.1_1230	2.1e-11	22	65	16	59	NZ_SNUH01000001.1_1230	3e-28	14	69	4	59	NZ_SNUH01000001.1_1230	1.2e-28	46	101	4	59	NZ_SNUH01000001.1_1230	5e-28	62	116	5	59
RS_GCF_000015145.1	d__Archaea;p__Thermoproteota;c__Thermoprotei_A;o__Sulfolobales;f__Pyrodictiaceae;g__Hyperthermus;s__Hyperthermus butylicus	NC_008818.1_1466	3.6e-18	17	65	24	72	NC_008818.1_1466	2.3e-34	5	69	8	72	NC_008818.1_1466	5.2e-29	46	101	17	72	NC_008818.1_1466	5e-28	62	116	18	72
RS_GCF_006274605.1	d__Archaea;p__Methanobacteriota_B;c__Thermococci;o__Thermococcales;f__Thermococcaceae;g__Thermococcus;s__Thermococcus indicus	NZ_CP040846.1_389	2.1e-11	22	65	16	59	NZ_CP040846.1_389	3e-28	14	69	4	59	NZ_CP040846.1_389	1.3e-28	46	101	4	59	NZ_CP040846.1_389	5.1e-28	62	116	5	59
GB_GCA_020832925.1	d__Archaea;p__Thermoproteota;c__Thermoprotei_A;o__Sulfolobales;f__Ignisphaeraceae;g__Ignisphaera;s__Ignisphaera sp020832925	JAJHRF010000001.1_61	2.4e-13	18	65	20	67	JAJHRF010000001.1_61	7.3e-30	9	69	7	67	JAJHRF010000001.1_61	1.2e-28	47	101	13	67	JAJHRF010000001.1_61	5.1e-28	62	116	13	67
GB_GCA_020348365.1	d__Archaea;p__Thermoproteota;c__Bathyarchaeia;o__Bathyarchaeales;f__Bathyarchaeaceae;g__GCA-020348365;s__GCA-020348365 sp020348365	CP070749.1_857	1.5e-13	23	65	19	61	CP070749.1_857	1.6e-29	11	69	3	61	CP070749.1_857	1.4e-29	45	101	5	61	CP070749.1_857	5.2e-28	62	116	7	61
GB_GCA_019056805.1	d__Archaea;p__Asgardarchaeota;c__Baldrarchaeia;o__Baldrarchaeales;f__DXJG01;g__DXJG01;s__DXJG01 sp019056805	DXJG01000009.1_45	6.6e-14	13	65	5	57	DXJG01000009.1_45	7.9e-29	15	69	3	57	DXJG01000009.1_45	1.2e-28	45	101	1	57	DXJG01000009.1_45	5.3e-28	63	116	4	57
RS_GCF_012027615.1	d__Archaea;p__Methanobacteriota_B;c__Thermococci;o__Thermococcales;f__Thermococcaceae;g__Thermococcus;s__Thermococcus sp012027615	NZ_SNUT01000006.1_82	2.3e-11	22	65	16	59	NZ_SNUT01000006.1_82	3.2e-28	14	69	4	59	NZ_SNUT01000006.1_82	1.3e-28	46	101	4	59	NZ_SNUT01000006.1_82	5.4e-28	62	116	5	59
GB_GCA_027028545.1	d__Archaea;p__Thermoproteota;c__Thermoprotei_A;o__Sulfolobales;f__Desulfurococcaceae;g__JALVIT01;s__JALVIT01 sp027028545	JALVIT010000028.1_8	4.9e-18	11	65	33	87	JALVIT010000028.1_8	2.7e-33	4	69	22	87	JALVIT010000028.1_8	4.2e-29	40	101	26	87	JALVIT010000028.1_8	5.4e-28	60	116	30	87
RS_GCF_001484195.1	d__Archaea;p__Methanobacteriota_B;c__Thermococci;o__Thermococcales;f__Thermococcaceae;g__Thermococcus;s__Thermococcus celericrescens	NZ_LLYW01000009.1_12	2.3e-11	22	65	16	59	NZ_LLYW01000009.1_12	3.3e-28	14	69	4	59	NZ_LLYW01000009.1_12	1.4e-28	46	101	4	59	NZ_LLYW01000009.1_12	5.5e-28	62	116	5	59
RS_GCF_024022995.1	d__Archaea;p__Methanobacteriota_B;c__Thermococci;o__Thermococcales;f__Thermococcaceae;g__Thermococcus_A;s__Thermococcus_A aggregans	NZ_CP099582.1_1139	1.6e-11	19	65	11	57	NZ_CP099582.1_1139	2.7e-28	15	69	3	57	NZ_CP099582.1_1139	1.3e-28	45	101	1	57	NZ_CP099582.1_1139	5.8e-28	59	116	1	57
GB_GCA_027043985.1	d__Archaea;p__Thermoproteota;c__Thermoprotei_A;o__Sulfolobales;f__WANQ01;g__JALWGO01;s__JALWGO01 sp027043985	JALUDQ010000260.1_3	3.2e-17	8	65	13	70	JALUDQ010000260.1_3	4.1e-34	6	69	7	70	JALUDQ010000260.1_3	4.1e-29	46	101	15	70	JALUDQ010000260.1_3	5.8e-28	60	116	14	70
GB_GCA_027068365.1	d__Archaea;p__Methanobacteriota_A;c__Methanococci;o__Methanococcales;f__Methanocaldococcaceae;g__Methanocaldococcus;s__Methanocaldococcus sp027068365	JAMOTQ010000147.1_7	5.5e-16	19	65	8	54	JAMOTQ010000147.1_7	4.4e-28	18	69	3	54	JAMOTQ010000147.1_7	3.7e-28	51	101	4	54	JAMOTQ010000147.1_7	5.9e-28	65	116	3	54
RS_GCF_001317345.1	d__Archaea;p__Methanobacteriota_B;c__Thermococci;o__Thermococcales;f__Thermococcaceae;g__Thermococcus_A;s__Thermococcus_A sp001317345	NZ_JXCG01000002.1_31	3.9e-11	19	65	11	57	NZ_JXCG01000002.1_31	4.4e-28	15	69	3	57	NZ_JXCG01000002.1_31	2e-28	45	101	1	57	NZ_JXCG01000002.1_31	5.9e-28	59	116	1	57
GB_GCA_027002875.1	d__Archaea;p__Thermoproteota;c__Thermoprotei_A;o__Sulfolobales;f__Desulfurococcaceae;g__WAON01;s__WAON01 sp027002875	JALWZC010000062.1_3	3.3e-17	14	65	21	72	JALWZC010000062.1_3	8.6e-34	4	69	7	72	JALWZC010000062.1_3	8.5e-29	40	101	11	72	JALWZC010000062.1_3	5.9e-28	59	116	14	72
RS_GCF_024707485.1	d__Archaea;p__Methanobacteriota_B;c__Thermococci;o__Thermococcales;f__Thermococcaceae;g__Thermococcus;s__Thermococcus sp024707485	NZ_CP102602.1_1530	1.5e-11	22	65	16	59	NZ_CP102602.1_1530	2.4e-28	14	69	4	59	NZ_CP102602.1_1530	1.2e-28	46	101	4	59	NZ_CP102602.1_1530	6e-28	62	116	5	59
RS_GCF_002214545.1	d__Archaea;p__Methanobacteriota_B;c__Thermococci;o__Thermococcales;f__Thermococcaceae;g__Thermococcus;s__Thermococcus thioreducens	NZ_CP015105.1_248	1.6e-11	22	65	16	59	NZ_CP015105.1_248	2.4e-28	14	69	4	59	NZ_CP015105.1_248	1.2e-28	46	101	4	59	NZ_CP015105.1_248	6.1e-28	62	116	5	59
GB_GCA_003649145.1	d__Archaea;p__Thermoproteota;c__Methanomethylicia;o__Culexarchaeales;f__Culexmicrobiaceae;g__Culexmicrobium;s__Culexmicrobium sp003649145	QMQZ01000018.1_3	2.8e-14	19	65	14	60	QMQZ01000018.1_3	4.8e-28	12	69	3	60	QMQZ01000018.1_3	1.2e-28	47	101	6	60	QMQZ01000018.1_3	6.1e-28	61	116	5	60
GB_GCA_023256385.1	d__Archaea;p__Thermoproteota;c__Nitrososphaeria;o__Conexivisphaerales;f__Conexivisphaeraceae;g__Conexivisphaera;s__Conexivisphaera sp023256385	JAGDXL010000015.1_30	2.1e-11	13	65	34	86	JAGDXL010000015.1_30	2.8e-28	11	69	28	86	JAGDXL010000015.1_30	4e-29	43	101	28	86	JAGDXL010000015.1_30	6.1e-28	62	116	32	86
RS_GCF_023746595.1	d__Archaea;p__Methanobacteriota_B;c__Thermococci;o__Thermococcales;f__Thermococcaceae;g__Thermococcus_A;s__Thermococcus_A argininiproducens	NZ_CP080572.1_308	4.1e-11	19	65	11	57	NZ_CP080572.1_308	4.6e-28	15	69	3	57	NZ_CP080572.1_308	2.1e-28	45	101	1	57	NZ_CP080572.1_308	6.2e-28	59	116	1	57
GB_GCA_013330365.1	d__Archaea;p__Methanobacteriota_B;c__Thermococci;o__Thermococcales;f__Thermococcaceae;g__Thermococcus_A;s__Thermococcus_A sp001507935	DUII01000158.1_9	3.1e-11	22	65	14	57	DUII01000158.1_9	2.8e-28	15	69	3	57	DUII01000158.1_9	1.6e-28	45	101	1	57	DUII01000158.1_9	6.3e-28	59	116	1	57
GB_GCA_003661945.1	d__Archaea;p__Thermoproteota;c__Bathyarchaeia;o__Bathyarchaeales;f__UBA233;g__UBA233;s__UBA233 sp003661945	QMXC01000121.1_3	3.5e-12	20	65	15	60	QMXC01000121.1_3	1.1e-27	15	69	6	60	QMXC01000121.1_3	5.7e-29	47	101	6	60	QMXC01000121.1_3	6.3e-28	63	116	7	60
GB_GCA_009889585.1	d__Archaea;p__Thermoproteota;c__Bathyarchaeia;o__Bathyarchaeales;f__WUQV01;g__WUQV01;s__WUQV01 sp009889585	WUQV01000073.1_12	1.5e-14	4	65	11	72	WUQV01000073.1_12	3.2e-29	8	69	11	72	WUQV01000073.1_12	9.4e-30	46	101	17	72	WUQV01000073.1_12	6.3e-28	62	116	18	72
RS_GCF_024054535.1	d__Archaea;p__Methanobacteriota_B;c__Thermococci;o__Thermococcales;f__Thermococcaceae;g__Thermococcus_A;s__Thermococcus_A alcaliphilus	NZ_JAMXLV010000016.1_199	3.1e-11	22	65	14	57	NZ_JAMXLV010000016.1_199	2.9e-28	15	69	3	57	NZ_JAMXLV010000016.1_199	1.6e-28	45	101	1	57	NZ_JAMXLV010000016.1_199	6.5e-28	59	116	1	57
GB_GCA_021160205.1	d__Archaea;p__Thermoproteota;c__Nitrososphaeria_A;o__Caldarchaeales;f__Wolframiiraptoraceae;g__Wolframiiraptor;s__Wolframiiraptor sp021160205	JAGHCZ010000022.1_3	3.7e-12	18	65	17	64	JAGHCZ010000022.1_3	1.6e-27	10	69	5	64	JAGHCZ010000022.1_3	8.4e-29	45	101	6	64	JAGHCZ010000022.1_3	6.5e-28	58	116	5	64
GB_GCA_015522345.1	d__Archaea;p__Thermoproteota;c__Thermoprotei_A;o__Sulfolobales;f__Desulfurococcaceae;g__WAML01;s__WAML01 sp015522345	WAML01000247.1_3	3.6e-19	11	65	17	71	WAML01000247.1_3	3.6e-33	8	69	10	71	WAML01000247.1_3	1.4e-28	47	101	17	71	WAML01000247.1_3	6.5e-28	62	116	17	71
RS_GCF_003967175.1	d__Archaea;p__Thermoproteota;c__Thermoprotei_A;o__Sulfolobales;f__Sulfolobaceae;g__Sulfodiicoccus;s__Sulfodiicoccus acidiphilus	NZ_AP018553.1_879	3.4e-14	19	65	20	66	NZ_AP018553.1_879	1.6e-31	8	69	5	66	NZ_AP018553.1_879	1.6e-28	49	101	12	66	NZ_AP018553.1_879	6.5e-28	64	116	14	66
GB_GCA_027039295.1	d__Archaea;p__Thermoproteota;c__Thermoprotei_A;o__Sulfolobales;f__Acidilobaceae;g__JALSQL01;s__JALSQL01 sp027039295	JALWEW010000026.1_8	2.4e-16	7	65	10	69	JALWEW010000026.1_8	4.5e-33	3	69	3	69	JALWEW010000026.1_8	1.3e-28	47	101	15	69	JALWEW010000026.1_8	6.6e-28	64	116	17	69
RS_GCF_012027425.1	d__Archaea;p__Methanobacteriota_B;c__Thermococci;o__Thermococcales;f__Thermococcaceae;g__Thermococcus_A;s__Thermococcus_A sp012027425	NZ_SNUE01000005.1_3	4.5e-11	19	65	11	57	NZ_SNUE01000005.1_3	5e-28	15	69	3	57	NZ_SNUE01000005.1_3	2.3e-28	45	101	1	57	NZ_SNUE01000005.1_3	6.7e-28	59	116	1	57
RS_GCF_001484685.1	d__Archaea;p__Methanobacteriota_B;c__Thermococci;o__Thermococcales;f__Thermococcaceae;g__Thermococcus_A;s__Thermococcus_A sp001484685	NZ_CP012200.1_1762	3.3e-11	22	65	14	57	NZ_CP012200.1_1762	3e-28	15	69	3	57	NZ_CP012200.1_1762	1.7e-28	45	101	1	57	NZ_CP012200.1_1762	6.8e-28	59	116	1	57
GB_GCA_027061705.1	d__Archaea;p__Thermoproteota;c__Thermoprotei_A;o__Sulfolobales;f__NBVN01;g__WAOL01;s__WAOL01 sp027061705	JAMOVB010000178.1_5	2.1e-13	11	65	19	73	JAMOVB010000178.1_5	3e-31	9	69	13	73	JAMOVB010000178.1_5	4.8e-29	48	101	20	73	JAMOVB010000178.1_5	6.8e-28	63	116	20	73
GB_GCA_015662355.1	d__Archaea;p__Methanobacteriota_A;c__Methanococci;o__Methanococcales;f__Methanococcaceae;g__Methanofervidicoccus;s__Methanofervidicoccus okinawensis_A	DQUI01000088.1_4	5.3e-17	17	65	6	54	DQUI01000088.1_4	1.1e-28	18	69	3	54	DQUI01000088.1_4	7.1e-28	51	101	4	54	DQUI01000088.1_4	6.9e-28	65	116	3	54
RS_GCF_001316245.1	d__Archaea;p__Thermoproteota;c__Thermoprotei;o__Thermoproteales;f__Thermocladiaceae;g__Vulcanisaeta;s__Vulcanisaeta sp001316245	NZ_BBDM01000019.1_24	1e-14	8	65	13	70	NZ_BBDM01000019.1_24	2.3e-29	8	69	9	70	NZ_BBDM01000019.1_24	5.4e-29	48	101	17	70	NZ_BBDM01000019.1_24	6.9e-28	64	116	18	70
RS_GCF_001316285.1	d__Archaea;p__Thermoproteota;c__Thermoprotei;o__Thermoproteales;f__Thermocladiaceae;g__Vulcanisaeta;s__Vulcanisaeta sp001316285	NZ_BBDO01000004.1_113	1e-14	8	65	13	70	NZ_BBDO01000004.1_113	2.4e-29	8	69	9	70	NZ_BBDO01000004.1_113	5.4e-29	48	101	17	70	NZ_BBDO01000004.1_113	6.9e-28	64	116	18	70
GB_GCA_017608525.1	d__Archaea;p__Nanoarchaeota;c__Nanoarchaeia;o__SCGC-AAA011-G17;f__GW2011-AR17;g__JAFCFS01;s__JAFCFS01 sp017608525	JAFCFS010000008.1_2	9.4e-12	31	65	20	54	JAFCFS010000008.1_2	3.6e-22	19	69	4	54	JAFCFS010000008.1_2	1.3e-26	49	102	3	55	JAFCFS010000008.1_2	7e-28	66	117	4	55
GB_GCA_003601785.1	d__Archaea;p__Thermoproteota;c__Bathyarchaeia;o__Bathyarchaeales;f__UBA233;g__PIYA01;s__PIYA01 sp003601785	PIYA01000048.1_6	9.9e-12	22	65	19	62	PIYA01000048.1_6	5.4e-26	12	69	5	62	PIYA01000048.1_6	1.9e-28	45	101	6	62	PIYA01000048.1_6	7.1e-28	62	116	8	62
GB_GCA_903915225.1	d__Archaea;p__Nanoarchaeota;c__Nanoarchaeia;o__Woesearchaeales;f__B29-G15;g__B29-G15;s__B29-G15 sp903915225	CAIWSB010000002.1_16	2.9e-11	29	65	19	55	CAIWSB010000002.1_16	2.4e-23	17	69	3	55	CAIWSB010000002.1_16	4.3e-27	48	102	2	56	CAIWSB010000002.1_16	7.2e-28	63	117	2	56
GB_GCA_027051095.1	d__Archaea;p__Thermoproteota;c__Thermoprotei_A;o__Sulfolobales;f__Acidilobaceae;g__Aeropyrum;s__Aeropyrum sp027051095	JALUAM010000020.1_9	3.5e-11	6	65	8	68	JALUAM010000020.1_9	9.3e-29	5	69	4	68	JALUAM010000020.1_9	8.7e-28	42	101	7	68	JALUAM010000020.1_9	7.2e-28	58	116	9	68
RS_GCF_000214415.1	d__Archaea;p__Methanobacteriota_A;c__Methanococci;o__Methanococcales;f__Methanococcaceae;g__Methanotorris;s__Methanotorris igneus	NC_015562.1_927	3e-16	19	65	8	54	NC_015562.1_927	3.2e-28	18	69	3	54	NC_015562.1_927	6.6e-28	51	101	4	54	NC_015562.1_927	7.3e-28	65	116	3	54
RS_GCF_000148385.1	d__Archaea;p__Thermoproteota;c__Thermoprotei;o__Thermoproteales;f__Thermocladiaceae;g__Vulcanisaeta;s__Vulcanisaeta distributa	NC_014537.1_2223	1.3e-15	8	65	13	70	NC_014537.1_2223	1e-29	8	69	9	70	NC_014537.1_2223	4.9e-29	48	101	17	70	NC_014537.1_2223	7.4e-28	64	116	18	70
GB_GCA_021161785.1	d__Archaea;p__Nanoarchaeota;c__Nanoarchaeia;o__Woesearchaeales;f__JAGGZC01;g__JAGGZX01;s__JAGGZX01 sp021161785	JAGGZX010000044.1_4	1.3e-09	21	65	23	67	JAGGZX010000044.1_4	1.3e-23	11	69	9	67	JAGGZX010000044.1_4	8.6e-27	45	102	9	68	JAGGZX010000044.1_4	7.5e-28	58	117	8	68
RS_GCF_020386975.1	d__Archaea;p__Methanobacteriota_B;c__Thermococci;o__Thermococcales;f__Thermococcaceae;g__Thermococcus_A;s__Thermococcus_A bergensis	NZ_JABFNK010000005.1_270	3.7e-11	22	65	14	57	NZ_JABFNK010000005.1_270	3.4e-28	15	69	3	57	NZ_JABFNK010000005.1_270	1.9e-28	45	101	1	57	NZ_JABFNK010000005.1_270	7.6e-28	59	116	1	57
RS_GCF_027066465.1	d__Archaea;p__Methanobacteriota_B;c__Thermococci;o__Thermococcales;f__Thermococcaceae;g__Thermococcus;s__Thermococcus sp027066465	NZ_JAMONU010000076.1_9	4.2e-11	22	65	16	59	NZ_JAMONU010000076.1_9	3.5e-28	14	69	4	59	NZ_JAMONU010000076.1_9	4.2e-29	44	101	2	59	NZ_JAMONU010000076.1_9	7.6e-28	58	116	2	59
GB_GCA_026986255.1	d__Archaea;p__Thermoproteota;c__Thermoprotei_A;o__Sulfolobales;f__NBVN01;g__WAOL01;s__WAOL01 sp026986255	JALSOX010000023.1_16	6.3e-14	11	65	15	69	JALSOX010000023.1_16	1.1e-31	5	69	5	69	JALSOX010000023.1_16	5.2e-29	48	101	16	69	JALSOX010000023.1_16	7.6e-28	62	116	15	69
RS_GCF_000337135.1	d__Archaea;p__Halobacteriota;c__Halobacteria;o__Halobacteriales;f__Natrialbaceae;g__Natrialba;s__Natrialba chahannaoensis	NZ_AOIN01000014.1_14	5.9e-08	30	65	71	105	NZ_AOIN01000014.1_14	5.7e-18	9	69	47	105	NZ_AOIN01000014.1_14	1.6e-21	42	101	44	105	NZ_AOIN01000014.1_14	7.8e-28	41	116	30	105
GB_GCA_001593845.1	d__Archaea;p__Thermoproteota;c__Bathyarchaeia;o__Bathyarchaeales;f__B26-1;g__B63;s__B63 sp001593845	LUCF01000017.1_2	4.8e-11	18	65	17	64	LUCF01000017.1_2	1.2e-26	11	69	6	64	LUCF01000017.1_2	2.1e-28	46	101	9	64	LUCF01000017.1_2	7.8e-28	62	116	10	64
RS_GCF_000022545.1	d__Archaea;p__Methanobacteriota_B;c__Thermococci;o__Thermococcales;f__Thermococcaceae;g__Thermococcus_A;s__Thermococcus_A sibiricus	NC_012883.1_1719	1.5e-11	19	65	11	57	NC_012883.1_1719	3.1e-28	15	69	3	57	NC_012883.1_1719	1.6e-28	45	101	1	57	NC_012883.1_1719	7.9e-28	59	116	1	57
GB_GCA_003649085.1	d__Archaea;p__Thermoproteota;c__Methanomethylicia;o__Methanomethylicales;f__B66-G16;g__B66-G16;s__B66-G16 sp003649085	QMQV01000073.1_8	3.3e-13	14	65	21	72	QMQV01000073.1_8	3.6e-28	11	69	14	72	QMQV01000073.1_8	2.1e-28	40	101	10	72	QMQV01000073.1_8	7.9e-28	56	116	12	72
GB_GCA_026985385.1	d__Archaea;p__Thermoproteota;c__Thermoprotei_A;o__Sulfolobales;f__Acidilobaceae;g__JALSQL01;s__JALSQL01 sp026985385	JALSQM010000061.1_3	6e-16	7	65	10	69	JALSQM010000061.1_3	2e-32	3	69	3	69	JALSQM010000061.1_3	2e-28	47	101	15	69	JALSQM010000061.1_3	7.9e-28	64	116	17	69
RS_GCF_002214365.1	d__Archaea;p__Methanobacteriota_B;c__Thermococci;o__Thermococcales;f__Thermococcaceae;g__Thermococcus;s__Thermococcus celer	NZ_CP014854.1_245	1.4e-11	22	65	16	59	NZ_CP014854.1_245	1.7e-28	15	69	5	59	NZ_CP014854.1_245	1.1e-28	47	101	5	59	NZ_CP014854.1_245	8e-28	63	116	6	59
GB_GCA_027038805.1	d__Archaea;p__Thermoproteota;c__Thermoprotei_A;o__Sulfolobales;f__WANQ01;g__JALWGO01;s__JALWGO01 sp027038805	JALWGO010000331.1_8	4.4e-17	8	65	13	70	JALWGO010000331.1_8	5.7e-34	6	69	7	70	JALWGO010000331.1_8	5.7e-29	46	101	15	70	JALWGO010000331.1_8	8.1e-28	60	116	14	70
GB_GCA_013153845.1	d__Archaea;p__Methanobacteriota_A;c__Methanococci;o__Methanococcales;f__Methanocaldococcaceae;g__Methanocaldococcus;s__Methanocaldococcus sp013153845	JAADDS010000063.1_14	2e-15	19	65	8	54	JAADDS010000063.1_14	2.2e-27	18	69	3	54	JAADDS010000063.1_14	5.8e-28	51	101	4	54	JAADDS010000063.1_14	8.2e-28	65	116	3	54
GB_GCA_027030065.1	d__Archaea;p__Thermoproteota;c__Thermoprotei_A;o__Sulfolobales;f__WANQ01;g__JALWGO01;s__JALWGO01 sp027030065	JALVFK010000126.1_25	4.5e-17	8	65	13	70	JALVFK010000126.1_25	5.8e-34	6	69	7	70	JALVFK010000126.1_25	5.8e-29	46	101	15	70	JALVFK010000126.1_25	8.2e-28	60	116	14	70
RS_GCF_000151105.2	d__Archaea;p__Methanobacteriota_B;c__Thermococci;o__Thermococcales;f__Thermococcaceae;g__Thermococcus_B;s__Thermococcus_B barophilus	NC_014804.1_2015	2e-10	22	65	15	58	NC_014804.1_2015	3.8e-28	13	69	2	58	NC_014804.1_2015	1.7e-28	47	101	4	58	NC_014804.1_2015	8.5e-28	59	116	1	58
GB_GCA_023254095.1	d__Archaea;p__Thermoproteota;c__Nitrososphaeria_A;o__Caldarchaeales;f__Wolframiiraptoraceae;g__Geocrenenecus;s__Geocrenenecus huangii	JALNLM010000002.1_102	1.8e-12	18	65	10	57	JALNLM010000002.1_102	2.5e-27	16	69	4	57	JALNLM010000002.1_102	2.9e-28	46	101	2	57	JALNLM010000002.1_102	8.5e-28	59	116	1	57
RS_GCF_900064395.1	d__Archaea;p__Methanobacteriota_B;c__Thermococci;o__Thermococcales;f__Thermococcaceae;g__Thermococcus_A;s__Thermococcus_A litoralis	NZ_FJMQ01000113.1_3	1.1e-10	22	65	14	57	NZ_FJMQ01000113.1_3	5.9e-28	15	69	3	57	NZ_FJMQ01000113.1_3	3e-28	45	101	1	57	NZ_FJMQ01000113.1_3	8.9e-28	59	116	1	57
GB_GCA_020351305.1	d__Archaea;p__Thermoproteota;c__Bathyarchaeia;o__Bathyarchaeales;f__SOJC01;g__GCA-020351305;s__GCA-020351305 sp020351305	CP070730.1_336	5.3e-11	17	65	17	65	CP070730.1_336	1.4e-27	9	69	5	65	CP070730.1_336	9.2e-29	44	101	8	65	CP070730.1_336	9e-28	62	116	11	65
RS_GCF_000007305.1	d__Archaea;p__Methanobacteriota_B;c__Thermococci;o__Thermococcales;f__Thermococcaceae;g__Pyrococcus;s__Pyrococcus furiosus	NC_003413.1_1995	7.7e-11	22	65	17	60	NC_003413.1_1995	8.3e-28	14	69	5	60	NC_003413.1_1995	2.6e-29	43	101	2	60	NC_003413.1_1995	9.1e-28	58	116	3	60
GB_GCA_002762865.1	d__Archaea;p__Nanoarchaeota;c__Nanoarchaeia;o__Woesearchaeales;f__CG1-02-33-12;g__CG1-02-33-12;s__CG1-02-33-12 sp002762865	PCYE01000003.1_57	1.7e-14	17	65	9	57	PCYE01000003.1_57	3.4e-25	16	69	4	57	PCYE01000003.1_57	1.3e-26	48	102	4	58	PCYE01000003.1_57	9.2e-28	59	117	1	58
RS_GCF_000517445.1	d__Archaea;p__Methanobacteriota_B;c__Thermococci;o__Thermococcales;f__Thermococcaceae;g__Thermococcus_B;s__Thermococcus_B paralvinellae	NZ_CP006965.1_2086	1.7e-10	22	65	15	58	NZ_CP006965.1_2086	3.6e-28	13	69	2	58	NZ_CP006965.1_2086	2.3e-28	47	101	4	58	NZ_CP006965.1_2086	9.3e-28	59	116	1	58
GB_GCA_003056265.1	d__Archaea;p__Thermoproteota;c__Thermoprotei_A;o__Sulfolobales;f__NBVN01;g__Zestosphaera;s__Zestosphaera tikiterensis	NBVN01000002.1_8	1.1e-14	4	65	11	73	NBVN01000002.1_8	6.7e-30	5	69	9	73	NBVN01000002.1_8	8.2e-28	48	101	20	73	NBVN01000002.1_8	9.4e-28	63	116	20	73
RS_GCF_000024625.1	d__Archaea;p__Methanobacteriota_A;c__Methanococci;o__Methanococcales;f__Methanocaldococcaceae;g__Methanocaldococcus;s__Methanocaldococcus vulcanius	NC_013407.1_228	2.5e-15	19	65	8	54	NC_013407.1_228	2.7e-27	18	69	3	54	NC_013407.1_228	7e-28	51	101	4	54	NC_013407.1_228	9.9e-28	65	116	3	54
GB_GCA_019561615.1	d__Archaea;p__Methanobacteriota_A;c__Methanococci;o__Methanococcales;f__Methanococcaceae;g__Methanofervidicoccus;s__Methanofervidicoccus sp019561615	JAHEQA010000004.1_54	1.2e-16	19	65	8	54	JAHEQA010000004.1_54	1e-28	18	69	3	54	JAHEQA010000004.1_54	8.1e-28	51	101	4	54	JAHEQA010000004.1_54	9.9e-28	65	116	3	54
GB_GCA_002508315.1	d__Archaea;p__Thermoproteota;c__Thermoprotei;o__Thermoproteales;f__Thermocladiaceae;g__Thermocladium;s__Thermocladium sp002508315	DAHE01000013.1_20	1e-14	9	65	14	70	DAHE01000013.1_20	7.7e-30	7	69	8	70	DAHE01000013.1_20	4.9e-28	48	101	17	70	DAHE01000013.1_20	9.9e-28	63	116	17	70
RS_GCF_004310395.1	d__Archaea;p__Methanobacteriota_A;c__Methanococci;o__Methanococcales;f__Methanococcaceae;g__Methanofervidicoccus;s__Methanofervidicoccus abyssi	NZ_BFAX01000001.1_214	1.7e-14	19	65	8	54	NZ_BFAX01000001.1_214	3.4e-27	18	69	3	54	NZ_BFAX01000001.1_214	2.8e-27	51	101	4	54	NZ_BFAX01000001.1_214	1e-27	66	116	4	54
GB_GCA_015661555.1	d__Archaea;p__Methanobacteriota_A;c__Methanococci;o__Methanococcales;f__Methanococcaceae;g__Methanofervidicoccus;s__Methanofervidicoccus okinawensis_B	DQVW01000065.1_2	1.3e-16	19	65	8	54	DQVW01000065.1_2	1.1e-28	18	69	3	54	DQVW01000065.1_2	8.4e-28	51	101	4	54	DQVW01000065.1_2	1e-27	65	116	3	54
GB_GCA_015661585.1	d__Archaea;p__Methanobacteriota_A;c__Methanococci;o__Methanococcales;f__Methanococcaceae;g__Methanofervidicoccus;s__Methanofervidicoccus okinawensis_D	DQVU01000004.1_5	1.7e-14	19	65	8	54	DQVU01000004.1_5	3.4e-27	18	69	3	54	DQVU01000004.1_5	2.7e-27	51	101	4	54	DQVU01000004.1_5	1e-27	66	116	4	54
RS_GCF_003351865.1	d__Archaea;p__Methanobacteriota_A;c__Methanococci;o__Methanococcales;f__Methanococcaceae;g__Methanofervidicoccus;s__Methanofervidicoccus sp003351865	NZ_CP022242.1_618	2.4e-14	19	65	8	54	NZ_CP022242.1_618	1.1e-27	18	69	3	54	NZ_CP022242.1_618	1.2e-27	51	101	4	54	NZ_CP022242.1_618	1e-27	66	116	4	54
RS_GCF_017656495.1	d__Archaea;p__Methanobacteriota_B;c__Thermococci;o__Thermococcales;f__Thermococcaceae;g__Thermococcus_B;s__Thermococcus_B sp017656495	NZ_JACDNS010000009.1_11	1.3e-11	22	65	15	58	NZ_JACDNS010000009.1_11	4.1e-28	13	69	2	58	NZ_JACDNS010000009.1_11	2.3e-28	47	101	4	58	NZ_JACDNS010000009.1_11	1e-27	59	116	1	58
GB_GCA_002507245.1	d__Archaea;p__Thermoproteota;c__Bathyarchaeia;o__Bathyarchaeales;f__UBA233;g__UBA233;s__UBA233 sp002507245	DAZI01000077.1_17	4.1e-13	18	65	14	61	DAZI01000077.1_17	3e-27	15	69	7	61	DAZI01000077.1_17	7.3e-29	47	101	7	61	DAZI01000077.1_17	1e-27	59	116	2	61
GB_GCA_027080775.1	d__Archaea;p__Thermoproteota;c__Thermoprotei_A;o__Sulfolobales;f__Acidilobaceae;g__JALSQL01;s__JALSQL01 sp027080775	JALWPV010000011.1_35	3.6e-16	7	65	10	69	JALWPV010000011.1_35	7e-33	3	69	3	69	JALWPV010000011.1_35	2e-28	47	101	15	69	JALWPV010000011.1_35	1e-27	64	116	17	69
GB_GCA_018334835.1	d__Archaea;p__Thermoplasmatota;c__Thermoplasmata;o__Halarchaeoplasmatales;f__Halarchaeoplasmataceae;g__Natronoplasma;s__Natronoplasma sp018334835	JAGXLF010000001.1_72	4.6e-09	29	65	64	100	JAGXLF010000001.1_72	1.9e-19	14	69	46	100	JAGXLF010000001.1_72	6.7e-24	28	101	30	100	JAGXLF010000001.1_72	1.1e-27	50	116	37	100
GB_GCA_028276165.1	d__Archaea;p__Thermoproteota;c__Thermoprotei_A;o__Sulfolobales;f__Acidilobaceae;g__DSZV01;s__DSZV01 sp028276165	JAPYWV010000006.1_9	2e-14	12	65	18	71	JAPYWV010000006.1_9	3.8e-31	4	69	6	71	JAPYWV010000006.1_9	7.6e-29	41	101	9	71	JAPYWV010000006.1_9	1.1e-27	58	116	12	71
GB_GCA_014859805.1	d__Archaea;p__Thermoproteota;c__Bathyarchaeia;o__Bathyarchaeales;f__UBA233;g__SOJA01;s__SOJA01 sp014859805	JACUTN010000007.1_1	2.8e-13	22	65	25	68	JACUTN010000007.1_1	7.8e-27	9	69	8	68	JACUTN010000007.1_1	5.4e-28	46	101	12	68	JACUTN010000007.1_1	1.2e-27	61	116	9	68
GB_GCA_029259285.1	d__Archaea;p__Thermoproteota;c__Bathyarchaeia;o__TCS64;f__B23;g__B23;s__B23 sp029259285	JAPDJB010000073.1_11	3e-13	23	65	11	53	JAPDJB010000073.1_11	7.6e-27	17	69	1	53	JAPDJB010000073.1_11	1.9e-28	49	101	1	53	JAPDJB010000073.1_11	1.2e-27	64	116	1	53
GB_GCA_015661775.1	d__Archaea;p__Thermoproteota;c__Nitrososphaeria_A;o__Caldarchaeales;f__Caldarchaeaceae;g__SZUA-1515;s__SZUA-1515 sp015661775	DQVM01000006.1_8	1.9e-13	22	65	17	60	DQVM01000006.1_8	2.4e-27	13	69	4	60	DQVM01000006.1_8	1.3e-28	46	101	5	60	DQVM01000006.1_8	1.2e-27	60	116	4	60
GB_GCA_015521295.1	d__Archaea;p__Thermoproteota;c__Thermoprotei_A;o__Sulfolobales;f__NBVN01;g__WAOL01;s__WAOL01 sp015521295	WAOL01000022.1_11	1.9e-13	10	65	16	71	WAOL01000022.1_11	4e-31	7	69	9	71	WAOL01000022.1_11	1.2e-28	48	101	18	71	WAOL01000022.1_11	1.2e-27	62	116	17	71
GB_GCA_027002995.1	d__Archaea;p__Thermoproteota;c__Thermoprotei_A;o__Sulfolobales;f__NBVN01;g__WAOL01;s__WAOL01 sp027002995	JALWZB010000123.1_16	3e-13	11	65	17	71	JALWZB010000123.1_16	3.6e-31	5	69	7	71	JALWZB010000123.1_16	1.1e-28	47	101	17	71	JALWZB010000123.1_16	1.2e-27	62	116	17	71
GB_GCA_009904015.1	d__Archaea;p__Thermoproteota;c__Thermoprotei_A;o__Sulfolobales;f__Fervidicoccaceae;g__WYEQ01;s__WYEQ01 sp009904015	WYEQ01000009.1_32	3.1e-18	17	65	21	69	WYEQ01000009.1_32	3.4e-31	4	69	4	69	WYEQ01000009.1_32	2.2e-27	46	101	12	69	WYEQ01000009.1_32	1.3e-27	62	116	15	69
RS_GCF_027012695.1	d__Archaea;p__Methanobacteriota_B;c__Thermococci;o__Thermococcales;f__Thermococcaceae;g__Thermococcus;s__Thermococcus sp027012695	NZ_JALUYR010000048.1_13	9.9e-11	22	65	16	59	NZ_JALUYR010000048.1_13	3.3e-28	15	69	5	59	NZ_JALUYR010000048.1_13	1.5e-28	47	101	5	59	NZ_JALUYR010000048.1_13	1.4e-27	63	116	6	59
GB_GCA_017610005.1	d__Archaea;p__Nanoarchaeota;c__Nanoarchaeia;o__Woesearchaeales;f__B29-G15;g__B29-G15;s__B29-G15 sp017610005	JAFCCU010000010.1_6	7.2e-13	29	65	19	55	JAFCCU010000010.1_6	4.4e-23	17	69	3	55	JAFCCU010000010.1_6	2.3e-26	49	102	3	56	JAFCCU010000010.1_6	1.4e-27	64	117	3	56
GB_GCA_000405685.1	d__Archaea;p__Thermoproteota;c__Nitrososphaeria_A;o__Caldarchaeales;f__Wolframiiraptoraceae;g__Geocrenenecus;s__Geocrenenecus sp000405685	ASPF01000015.1_33	1.2e-12	18	65	10	57	ASPF01000015.1_33	2.1e-26	16	69	4	57	ASPF01000015.1_33	9.3e-28	47	101	3	57	ASPF01000015.1_33	1.4e-27	59	116	1	57
GB_GCA_020833255.1	d__Archaea;p__Thermoproteota;c__Thermoprotei_A;o__Sulfolobales;f__NBVN01;g__Zestosphaera;s__Zestosphaera sp020833255	JAJHQR010000030.1_12	2.6e-12	10	65	17	72	JAJHQR010000030.1_12	1.4e-30	6	69	9	72	JAJHQR010000030.1_12	3.6e-28	47	101	18	72	JAJHQR010000030.1_12	1.5e-27	62	116	18	72
RS_GCF_000966265.1	d__Archaea;p__Methanobacteriota_B;c__Thermococci;o__Thermococcales;f__Thermococcaceae;g__Palaeococcus;s__Palaeococcus ferrophilus	NZ_LANF01000014.1_5	3.4e-11	22	65	15	58	NZ_LANF01000014.1_5	1.8e-28	13	69	2	58	NZ_LANF01000014.1_5	3.5e-28	47	101	4	58	NZ_LANF01000014.1_5	1.6e-27	59	116	1	58
GB_GCA_029258915.1	d__Archaea;p__Thermoproteota;c__Thermoprotei_A;o__EX4484-217-1;f__EX4484-217-1;g__EX4484-217-1;s__EX4484-217-1 sp029258915	JAPDJU010000004.1_23	1.1e-17	6	65	9	68	JAPDJU010000004.1_23	7e-32	5	69	5	68	JAPDJU010000004.1_23	3.5e-29	43	101	9	68	JAPDJU010000004.1_23	1.6e-27	62	116	14	68
GB_GCA_023142905.1	d__Archaea;p__EX4484-52;c__EX4484-52;o__EX4484-52;f__B79-G9;g__GLR112;s__GLR112 sp023142905	JAGLIP010000016.1_2	5e-07	29	65	68	104	JAGLIP010000016.1_2	6.4e-21	13	69	48	104	JAGLIP010000016.1_2	2.4e-26	31	101	35	104	JAGLIP010000016.1_2	1.7e-27	42	116	35	104
RS_GCF_000091665.1	d__Archaea;p__Methanobacteriota_A;c__Methanococci;o__Methanococcales;f__Methanocaldococcaceae;g__Methanocaldococcus;s__Methanocaldococcus jannaschii	NC_000909.1_485	8.1e-16	19	65	8	54	NC_000909.1_485	4.4e-27	18	69	3	54	NC_000909.1_485	1.4e-27	51	101	4	54	NC_000909.1_485	1.7e-27	65	116	3	54
RS_GCF_000025525.1	d__Archaea;p__Methanobacteriota_A;c__Methanococci;o__Methanococcales;f__Methanocaldococcaceae;g__Methanocaldococcus;s__Methanocaldococcus sp000025525	NC_013887.1_1751	8.1e-16	19	65	8	54	NC_013887.1_1751	4.4e-27	18	69	3	54	NC_013887.1_1751	1.4e-27	51	101	4	54	NC_013887.1_1751	1.7e-27	65	116	3	54
RS_GCF_027023865.1	d__Archaea;p__Methanobacteriota_B;c__Thermococci;o__Thermococcales;f__Thermococcaceae;g__Thermococcus;s__Thermococcus sp027023865	NZ_JALVUC010000020.1_77	2.4e-11	22	65	14	57	NZ_JALVUC010000020.1_77	4.9e-28	16	69	4	57	NZ_JALVUC010000020.1_77	2e-28	45	101	1	57	NZ_JALVUC010000020.1_77	1.7e-27	63	116	4	57
GB_GCA_026993785.1	d__Archaea;p__Thermoplasmatota;c__Thermoplasmata;o__Aciduliprofundales;f__Aciduliprofundaceae;g__S014-41;s__S014-41 sp026993785	JALWRZ010000002.1_27	3.3e-10	27	65	62	99	JALWRZ010000002.1_27	1.4e-20	14	69	46	99	JALWRZ010000002.1_27	4.8e-24	40	101	40	99	JALWRZ010000002.1_27	1.7e-27	57	116	43	99
GB_GCA_021158125.1	d__Archaea;p__Thermoproteota;c__Bathyarchaeia;o__Bathyarchaeales;f__WUQV01;g__AUK093;s__AUK093 sp021158125	JAGGVF010000007.1_124	1.2e-12	24	65	17	58	JAGGVF010000007.1_124	1.1e-27	14	69	3	58	JAGGVF010000007.1_124	4.2e-28	47	101	4	58	JAGGVF010000007.1_124	1.7e-27	59	116	1	58
GB_GCA_937898665.1	d__Archaea;p__Thermoproteota;c__Bathyarchaeia;o__TCS64;f__B23;g__B23;s__B23 sp937898665	CALEIY010000216.1_9	4.3e-13	23	65	11	53	CALEIY010000216.1_9	1.1e-26	17	69	1	53	CALEIY010000216.1_9	2.7e-28	49	101	1	53	CALEIY010000216.1_9	1.7e-27	64	116	1	53
GB_GCA_026985435.1	d__Archaea;p__Thermoproteota;c__Thermoprotei_A;o__Sulfolobales;f__Acidilobaceae;g__JALSQL01;s__JALSQL01 sp026985435	JALSQL010000004.1_18	7.3e-14	8	65	11	69	JALSQL010000004.1_18	1.1e-31	3	69	3	69	JALSQL010000004.1_18	4.6e-28	47	101	15	69	JALSQL010000004.1_18	1.7e-27	63	116	16	69
GB_GCA_027064885.1	d__Archaea;p__Thermoproteota;c__Thermoprotei_A;o__Sulfolobales;f__NBVN01;g__WAOL01;s__WAOL01 sp027064885	JAMOOZ010000070.1_3	4.2e-13	11	65	17	71	JAMOOZ010000070.1_3	7.6e-31	9	69	11	71	JAMOOZ010000070.1_3	1.4e-28	47	101	17	71	JAMOOZ010000070.1_3	1.7e-27	62	116	17	71
GB_GCA_019322435.1	d__Archaea;p__Nanoarchaeota;c__Nanoarchaeia;o__Woesearchaeales;f__WJKL01;g__JAAOYC01;s__JAAOYC01 sp019322435	JAHWIR010000010.1_87	1.9e-10	30	65	20	55	JAHWIR010000010.1_87	5.6e-23	16	69	2	55	JAHWIR010000010.1_87	4.1e-27	48	102	2	56	JAHWIR010000010.1_87	1.8e-27	63	117	2	56
GB_GCA_018396815.1	d__Archaea;p__Thermoproteota;c__Bathyarchaeia;o__40CM-2-53-6;f__DTDX01;g__DTDX01;s__DTDX01 sp018396815	JAGTQY010000002.1_285	2.2e-10	23	65	16	58	JAGTQY010000002.1_285	7.2e-25	13	69	2	58	JAGTQY010000002.1_285	3.4e-27	47	101	4	58	JAGTQY010000002.1_285	1.8e-27	59	116	1	58
GB_GCA_018397065.1	d__Archaea;p__Thermoproteota;c__Bathyarchaeia;o__Bathyarchaeales;f__B26-1;g__PIYB01;s__PIYB01 sp018397065	JAGTRI010000014.1_31	1.4e-10	12	65	8	61	JAGTRI010000014.1_31	3.9e-26	13	69	5	61	JAGTRI010000014.1_31	3.3e-28	47	101	7	61	JAGTRI010000014.1_31	1.8e-27	61	116	3	61
GB_GCA_003662515.1	d__Archaea;p__Thermoproteota;c__Bathyarchaeia;o__Hecatellales;f__Hecatellaceae;g__B25;s__B25 sp003662515	QMYF01000003.1_6	5.2e-16	22	65	21	64	QMYF01000003.1_6	7.1e-28	14	69	9	64	QMYF01000003.1_6	3.7e-28	46	101	9	64	QMYF01000003.1_6	1.8e-27	62	116	10	64
GB_GCA_025061245.1	d__Archaea;p__Thermoproteota;c__Methanomethylicia;o__Culexarchaeales;f__Culexmicrobiaceae;g__Culexmicrobium_A;s__Culexmicrobium_A profundum	JANZKD010000160.1_2	3.2e-14	20	65	14	59	JANZKD010000160.1_2	1.4e-27	12	69	2	59	JANZKD010000160.1_2	4.1e-28	46	101	4	59	JANZKD010000160.1_2	1.8e-27	61	116	3	59
GB_GCA_027017165.1	d__Archaea;p__Thermoproteota;c__Thermoprotei;o__Thermofilales;f__B69-G16;g__B69-G16;s__B69-G16 sp027017165	JALURF010000134.1_5	4.6e-16	17	65	17	65	JALURF010000134.1_5	5e-30	13	69	9	65	JALURF010000134.1_5	3e-29	43	101	7	65	JALURF010000134.1_5	1.8e-27	62	116	11	65
RS_GCF_000739065.1	d__Archaea;p__Methanobacteriota_A;c__Methanococci;o__Methanococcales;f__Methanocaldococcaceae;g__Methanocaldococcus;s__Methanocaldococcus bathoardescens	NZ_CP009149.1_1401	5.5e-16	19	65	8	54	NZ_CP009149.1_1401	4.6e-27	18	69	3	54	NZ_CP009149.1_1401	1.5e-27	51	101	4	54	NZ_CP009149.1_1401	1.9e-27	66	116	4	54
GB_GCA_023266475.1	d__Archaea;p__Nanoarchaeota;c__Nanoarchaeia;o__Woesearchaeales;f__GW2011-AR4;g__GCA-2688775;s__GCA-2688775 sp023266475	JAHFQA010000009.1_3	5.4e-09	31	65	62	96	JAHFQA010000009.1_3	7e-21	13	69	40	96	JAHFQA010000009.1_3	7.8e-27	32	102	27	97	JAHFQA010000009.1_3	1.9e-27	56	117	31	97
GB_GCA_026014545.1	d__Archaea;p__Thermoproteota;c__Bathyarchaeia;o__Bathyarchaeales;f__UBA233;g__JAOAIV01;s__JAOAIV01 sp026014545	JAOZIH010000009.1_10	1.4e-11	21	65	18	62	JAOZIH010000009.1_10	5.6e-26	12	69	5	62	JAOZIH010000009.1_10	5.1e-28	46	101	7	62	JAOZIH010000009.1_10	2e-27	62	116	8	62
GB_GCA_029907045.1	d__Archaea;p__Thermoproteota;c__Bathyarchaeia;o__Bathyarchaeales;f__UBA233;g__JASEJA01;s__JASEJA01 sp029907045	JARYMR010000059.1_5	3e-12	21	65	18	62	JARYMR010000059.1_5	4.8e-26	14	69	7	62	JARYMR010000059.1_5	4.5e-28	45	101	6	62	JARYMR010000059.1_5	2e-27	62	116	8	62
GB_GCA_027491435.1	d__Archaea;p__Thermoproteota;c__Korarchaeia;o__Korarchaeales;f__Korarchaeaceae;g__JAOZFG01;s__JAOZFG01 sp027491435	JAOZFG010000016.1_14	3e-12	26	65	28	68	JAOZFG010000016.1_14	1.2e-23	16	69	15	68	JAOZFG010000016.1_14	6.2e-26	48	101	16	68	JAOZFG010000016.1_14	2e-27	64	116	17	68
GB_GCA_029258815.1	d__Archaea;p__Thermoproteota;c__Nitrososphaeria_A;o__Caldarchaeales;f__Wolframiiraptoraceae;g__Wolframiiraptor;s__Wolframiiraptor sp029258815	JAPDJZ010000175.1_3	3.4e-15	10	65	6	61	JAPDJZ010000175.1_3	1e-29	11	69	3	61	JAPDJZ010000175.1_3	5.4e-29	47	101	7	61	JAPDJZ010000175.1_3	2e-27	62	116	7	61
GB_GCA_003661775.1	d__Archaea;p__Thermoproteota;c__Thermoprotei_A;o__Sulfolobales;f__Ignisphaeraceae;g__QMWT01;s__QMWT01 sp003661775	QMWT01000011.1_26	1.1e-14	17	65	20	68	QMWT01000011.1_26	7.8e-31	5	69	4	68	QMWT01000011.1_26	2.1e-28	44	101	11	68	QMWT01000011.1_26	2e-27	62	116	14	68
GB_GCA_003649445.1	d__Archaea;p__Thermoproteota;c__Thermoprotei;o__Thermofilales;f__B15-G2;g__B15-G2;s__B15-G2 sp003649445	QMRV01000004.1_92	9.7e-15	17	65	13	61	QMRV01000004.1_92	2.8e-29	13	69	5	61	QMRV01000004.1_92	2.7e-28	47	101	7	61	QMRV01000004.1_92	2e-27	63	116	8	61
GB_GCA_015522695.1	d__Archaea;p__Thermoproteota;c__Nitrososphaeria;o__Conexivisphaerales;f__Conexivisphaeraceae;g__WALT01;s__WALT01 sp015522695	WALT01000032.1_3	9.9e-16	12	65	10	63	WALT01000032.1_3	5.6e-30	13	69	7	63	WALT01000032.1_3	2.4e-28	47	101	9	63	WALT01000032.1_3	2.1e-27	62	116	9	63
RS_GCF_024490875.1	d__Archaea;p__Methanobacteriota_A;c__Methanococci;o__Methanococcales;f__Methanocaldococcaceae;g__Methanocaldococcus;s__Methanocaldococcus sp024490875	NZ_JACCLX010000007.1_66	9.3e-16	19	65	8	54	NZ_JACCLX010000007.1_66	1.6e-27	18	69	3	54	NZ_JACCLX010000007.1_66	1.1e-27	51	101	4	54	NZ_JACCLX010000007.1_66	2.3e-27	66	116	4	54
GB_GCA_027023165.1	d__Archaea;p__Methanobacteriota_B;c__Thermococci;o__Thermococcales;f__Thermococcaceae;g__Thermococcus;s__Thermococcus sp027023165	JALVWX010000008.1_19	2.3e-11	22	65	14	57	JALVWX010000008.1_19	2.6e-28	16	69	4	57	JALVWX010000008.1_19	1.4e-28	45	101	1	57	JALVWX010000008.1_19	2.4e-27	63	116	4	57
GB_GCA_026990885.1	d__Archaea;p__Thermoproteota;c__Thermoprotei_A;o__Sulfolobales;f__AG1;g__WANO01;s__WANO01 sp026990885	JALXCO010000099.1_6	1.3e-16	13	65	16	68	JALXCO010000099.1_6	8.5e-31	8	69	7	68	JALXCO010000099.1_6	2.8e-27	49	101	16	68	JALXCO010000099.1_6	2.4e-27	64	116	16	68
RS_GCF_000023985.1	d__Archaea;p__Methanobacteriota_A;c__Methanococci;o__Methanococcales;f__Methanocaldococcaceae;g__Methanocaldococcus;s__Methanocaldococcus fervens	NC_013156.1_710	7.9e-15	19	65	8	54	NC_013156.1_710	1e-27	18	69	3	54	NC_013156.1_710	3e-27	51	101	4	54	NC_013156.1_710	2.5e-27	65	116	3	54
RS_GCF_012027325.1	d__Archaea;p__Methanobacteriota_B;c__Thermococci;o__Thermococcales;f__Thermococcaceae;g__Thermococcus_B;s__Thermococcus_B sp012027325	NZ_SNUG01000007.1_24	1.7e-11	22	65	15	58	NZ_SNUG01000007.1_24	1e-27	13	69	2	58	NZ_SNUG01000007.1_24	5.5e-28	47	101	4	58	NZ_SNUG01000007.1_24	2.5e-27	59	116	1	58
GB_GCA_016932755.1	d__Archaea;p__Nanoarchaeota;c__Nanoarchaeia;o__Woesearchaeales;f__JAGWAF01;g__JAFGCE01;s__JAFGCE01 sp016932755	JAFGCE010000076.1_6	7e-11	29	65	20	56	JAFGCE010000076.1_6	2.6e-23	15	69	2	56	JAFGCE010000076.1_6	3.3e-27	46	102	2	57	JAFGCE010000076.1_6	2.5e-27	59	117	1	57
GB_GCA_019322535.1	d__Archaea;p__Nanoarchaeota;c__Nanoarchaeia;o__Woesearchaeales;f__WJKL01;g__JAHWIM01;s__JAHWIM01 sp019322535	JAHWIM010000053.1_9	1.2e-12	25	65	15	55	JAHWIM010000053.1_9	2.1e-24	17	69	3	55	JAHWIM010000053.1_9	2.8e-27	49	102	4	56	JAHWIM010000053.1_9	2.5e-27	65	117	4	56
GB_GCA_028714375.1	d__Archaea;p__Nanoarchaeota;c__Nanoarchaeia;o__SCGC-AAA011-G17;f__JACPNG01;g__JAQTMY01;s__JAQTMY01 sp028714375	JAQTMK010000001.1_167	6.6e-11	31	65	22	56	JAQTMK010000001.1_167	5.5e-23	16	69	3	56	JAQTMK010000001.1_167	6.8e-27	48	102	3	57	JAQTMK010000001.1_167	2.6e-27	63	117	3	57
GB_GCA_021650775.1	d__Archaea;p__Thermoproteota;c__Nitrososphaeria_A;o__Caldarchaeales;f__Wolframiiraptoraceae;g__Benthortus;s__Benthortus lauensis	JAHSRM010000063.1_2	1.1e-12	17	65	11	59	JAHSRM010000063.1_2	1.4e-27	14	69	4	59	JAHSRM010000063.1_2	2.5e-28	48	101	6	59	JAHSRM010000063.1_2	2.6e-27	63	116	6	59
GB_GCA_020833325.1	d__Archaea;p__Thermoproteota;c__Thermoprotei_A;o__Sulfolobales;f__Acidilobaceae;g__DSZV01;s__DSZV01 sp020833325	JAJHQN010000019.1_4	1.4e-15	6	65	11	71	JAJHQN010000019.1_4	3.4e-31	5	69	7	71	JAJHQN010000019.1_4	1.4e-28	43	101	13	71	JAJHQN010000019.1_4	2.6e-27	62	116	17	71
RS_GCF_001719125.1	d__Archaea;p__Thermoproteota;c__Thermoprotei_A;o__Sulfolobales;f__Sulfolobaceae;g__Saccharolobus;s__Saccharolobus sp001719125	NZ_CP017006.1_995	3.3e-16	12	65	33	86	NZ_CP017006.1_995	6.6e-32	6	69	23	86	NZ_CP017006.1_995	2.4e-28	43	101	20	86	NZ_CP017006.1_995	2.6e-27	61	116	24	86
GB_GCA_026985775.1	d__Archaea;p__Aenigmatarchaeota;c__Aenigmatarchaeia;o__Aenigmatarchaeales;f__SZUA-1535;g__SZUA-1535;s__SZUA-1535 sp026985775	JALSPV010000039.1_2	2.7e-13	27	65	18	56	JALSPV010000039.1_2	1.2e-23	19	69	6	56	JALSPV010000039.1_2	1.9e-26	46	101	2	56	JALSPV010000039.1_2	2.7e-27	63	116	4	56
RS_GCF_000371805.1	d__Archaea;p__Methanobacteriota_A;c__Methanococci;o__Methanococcales;f__Methanocaldococcaceae;g__Methanocaldococcus_A;s__Methanocaldococcus_A villosus	NZ_AQUK01000001.1_743	4.9e-16	19	65	9	55	NZ_AQUK01000001.1_743	1.4e-27	18	69	4	55	NZ_AQUK01000001.1_743	1.6e-27	51	101	5	55	NZ_AQUK01000001.1_743	2.7e-27	65	116	4	55
GB_GCA_021163925.1	d__Archaea;p__Thermoproteota;c__Nitrososphaeria_A;o__Caldarchaeales;f__Wolframiiraptoraceae;g__Wolframiiraptor;s__Wolframiiraptor sp021163925	JAGGTD010000056.1_4	1.5e-13	19	65	13	59	JAGGTD010000056.1_4	7.4e-29	13	69	3	59	JAGGTD010000056.1_4	9.8e-29	47	101	5	59	JAGGTD010000056.1_4	2.7e-27	61	116	3	59
RS_GCF_000190315.1	d__Archaea;p__Thermoproteota;c__Thermoprotei;o__Thermoproteales;f__Thermocladiaceae;g__Vulcanisaeta;s__Vulcanisaeta moutnovskia	NC_015151.1_636	1.3e-15	8	65	13	70	NC_015151.1_636	2.5e-29	9	69	10	70	NC_015151.1_636	2.1e-28	48	101	17	70	NC_015151.1_636	2.7e-27	64	116	18	70
GB_GCA_021160765.1	d__Archaea;p__Thermoplasmatota;c__EX4484-6;o__EX4484-6;f__EX4484-36;g__EX4484-36;s__EX4484-36 sp021160765	JAGHBW010000037.1_10	9.2e-11	29	65	40	76	JAGHBW010000037.1_10	2.7e-21	14	69	22	76	JAGHBW010000037.1_10	1.2e-23	43	101	19	76	JAGHBW010000037.1_10	2.8e-27	53	116	17	76
GB_GCA_021161045.1	d__Archaea;p__Thermoproteota;c__Bathyarchaeia;o__TCS64;f__B23;g__B23;s__B23 sp021161045	JAGHBJ010000129.1_7	3.3e-13	23	65	11	53	JAGHBJ010000129.1_7	1.2e-26	17	69	1	53	JAGHBJ010000129.1_7	6.3e-28	49	101	1	53	JAGHBJ010000129.1_7	2.8e-27	64	116	1	53
GB_GCA_003662205.1	d__Archaea;p__Thermoproteota;c__Bathyarchaeia;o__TCS64;f__TCS64;g__B46-G15;s__B46-G15 sp003662205	QMXQ01000039.1_12	6.3e-12	23	65	11	53	QMXQ01000039.1_12	1.4e-25	18	69	2	53	QMXQ01000039.1_12	9.5e-28	50	101	2	53	QMXQ01000039.1_12	2.8e-27	65	116	2	53
GB_GCA_026002835.1	d__Archaea;p__Thermoproteota;c__Nitrososphaeria;o__Nitrososphaerales;f__Nitrosocaldaceae;g__Nitrosothermus;s__Nitrosothermus sp026002835	BPGC01000003.1_83	3.1e-12	16	65	11	60	BPGC01000003.1_83	1.8e-25	14	69	5	60	BPGC01000003.1_83	1.5e-28	47	101	6	60	BPGC01000003.1_83	2.8e-27	62	116	6	60
RS_GCF_000179575.2	d__Archaea;p__Methanobacteriota_A;c__Methanococci;o__Methanococcales;f__Methanococcaceae;g__Methanothermococcus_A;s__Methanothermococcus_A okinawensis	NC_015636.1_788	2.1e-15	19	65	8	54	NC_015636.1_788	1.5e-27	18	69	3	54	NC_015636.1_788	2.8e-27	51	101	4	54	NC_015636.1_788	2.9e-27	65	116	3	54
GB_GCA_019322815.1	d__Archaea;p__Nanoarchaeota;c__Nanoarchaeia;o__Woesearchaeales;f__WJKL01;g__JAHWIB01;s__JAHWIB01 sp019322815	JAHWIB010000026.1_4	2.1e-10	31	65	22	56	JAHWIB010000026.1_4	1.4e-21	15	69	2	56	JAHWIB010000026.1_4	2e-26	46	102	2	57	JAHWIB010000026.1_4	2.9e-27	60	117	2	57
GB_GCA_023539395.1	d__Archaea;p__Thermoproteota;c__Nitrososphaeria_A;o__Caldarchaeales;f__Wolframiiraptoraceae;g__Geocrenenecus;s__Geocrenenecus arthurdayi	JAKCEX010000008.1_21	3e-13	18	65	10	57	JAKCEX010000008.1_21	9e-27	16	69	4	57	JAKCEX010000008.1_21	1.5e-27	47	101	3	57	JAKCEX010000008.1_21	2.9e-27	59	116	1	57
GB_GCA_016929855.1	d__Archaea;p__Nanoarchaeota;c__Nanoarchaeia;o__Woesearchaeales;f__JAHJEM01;g__JAFGHY01;s__JAFGHY01 sp016929855	JAFGHY010000015.1_15	1.8e-11	27	65	17	56	JAFGHY010000015.1_15	1.1e-22	16	69	3	56	JAFGHY010000015.1_15	1.6e-26	49	102	4	57	JAFGHY010000015.1_15	3e-27	64	117	4	57
GB_GCA_003663535.1	d__Archaea;p__Methanobacteriota_B;c__Thermococci;o__Thermococcales;f__Thermococcaceae;g__Thermococcus_A;s__Thermococcus_A sp003663535	QMUE01000054.1_4	1.6e-12	12	65	4	57	QMUE01000054.1_4	8.7e-28	15	69	3	57	QMUE01000054.1_4	6.5e-28	45	101	1	57	QMUE01000054.1_4	3.1e-27	59	116	1	57
GB_GCA_903842985.1	d__Archaea;p__Nanoarchaeota;c__Nanoarchaeia;o__Woesearchaeales;f__CAIVOO01;g__CAIMOB01;s__CAIMOB01 sp903842985	CAIMOB010000014.1_83	1.2e-10	30	65	21	56	CAIMOB010000014.1_83	2.4e-23	15	69	2	56	CAIMOB010000014.1_83	3.7e-27	49	102	5	57	CAIMOB010000014.1_83	3.1e-27	64	117	5	57
GB_GCA_016933095.1	d__Archaea;p__Nanoarchaeota;c__Nanoarchaeia;o__Woesearchaeales;f__SM23-78;g__SM23-78;s__SM23-78 sp016933095	JAFGBP010000073.1_4	2.8e-11	28	65	24	61	JAFGBP010000073.1_4	6.6e-23	15	69	7	61	JAFGBP010000073.1_4	1.9e-26	50	102	10	62	JAFGBP010000073.1_4	3.2e-27	64	117	9	62
GB_GCA_027036495.1	d__Archaea;p__Thermoproteota;c__Thermoprotei;o__Thermoproteales;f__Thermocladiaceae;g__JAADER01;s__JAADER01 sp027036495	JALWFJ010000107.1_19	3e-20	3	65	5	67	JALWFJ010000107.1_19	3.1e-31	5	69	3	67	JALWFJ010000107.1_19	1.4e-27	47	101	13	67	JALWFJ010000107.1_19	3.2e-27	62	116	13	67
GB_GCA_019322455.1	d__Archaea;p__Nanoarchaeota;c__Nanoarchaeia;o__Woesearchaeales;f__WJKL01;g__JAHWIB01;s__JAHWIB01 sp019322455	JAHWIT010000160.1_2	2.8e-11	31	65	23	57	JAHWIT010000160.1_2	1.3e-22	16	69	4	57	JAHWIT010000160.1_2	9.8e-27	48	102	5	58	JAHWIT010000160.1_2	3.3e-27	60	117	2	58
GB_GCA_022865705.1	d__Archaea;p__Thermoproteota;c__Bathyarchaeia;o__40CM-2-53-6;f__JALHTG01;g__JALHTG01;s__JALHTG01 sp022865705	JALHTG010000042.1_48	7.2e-12	18	65	11	61	JALHTG010000042.1_48	7.4e-26	11	69	3	61	JALHTG010000042.1_48	5e-28	46	101	6	61	JALHTG010000042.1_48	3.3e-27	61	116	3	61
GB_GCA_025058595.1	d__Archaea;p__Thermoproteota;c__Bathyarchaeia;o__B24;f__DRYS01;g__DRYS01;s__DRYS01 sp025058595	JANXEK010000009.1_21	6.8e-14	7	65	8	66	JANXEK010000009.1_21	3.1e-29	9	69	6	66	JANXEK010000009.1_21	2.5e-28	47	101	12	66	JANXEK010000009.1_21	3.3e-27	62	116	12	66
GB_GCA_002499005.1	d__Archaea;p__Thermoproteota;c__Nitrososphaeria;o__Conexivisphaerales;f__UBA164;g__UBA164;s__UBA164 sp002499005	DAJU01000010.1_55	1.6e-10	14	65	7	58	DAJU01000010.1_55	3.6e-26	14	69	3	58	DAJU01000010.1_55	3.3e-28	47	101	4	58	DAJU01000010.1_55	3.3e-27	59	116	1	58
GB_GCA_023256405.1	d__Archaea;p__Thermoproteota;c__Nitrososphaeria;o__Conexivisphaerales;f__UBA164;g__UBA164;s__UBA164 sp023256405	JAGDXK010000016.1_31	3.5e-11	17	65	13	61	JAGDXK010000016.1_31	2.1e-26	15	69	7	61	JAGDXK010000016.1_31	2.8e-28	48	101	8	61	JAGDXK010000016.1_31	3.3e-27	62	116	7	61
GB_GCA_001595785.1	d__Archaea;p__Nanoarchaeota;c__Nanoarchaeia;o__Woesearchaeales;f__SM23-78;g__SM23-78;s__SM23-78 sp001595785	LSSJ01000007.1_4	7e-13	29	65	37	73	LSSJ01000007.1_4	3.5e-24	15	69	19	73	LSSJ01000007.1_4	1.7e-26	47	102	19	74	LSSJ01000007.1_4	3.4e-27	61	117	16	74
GB_GCA_030672475.1	d__Archaea;p__Thermoproteota;c__Bathyarchaeia;o__Bathyarchaeales;f__UBA233;g__SOJA01;s__SOJA01 sp030672475	DAOVGI010000040.1_10	4.5e-11	22	65	19	62	DAOVGI010000040.1_10	5.3e-25	13	69	6	62	DAOVGI010000040.1_10	2.4e-27	47	101	8	62	DAOVGI010000040.1_10	3.4e-27	62	116	8	62
GB_GCA_030550455.1	d__Archaea;p__Thermoproteota;c__Thermoprotei_A;o__Sulfolobales;f__NBVN01;g__DRZP01;s__DRZP01 sp030550455	JAUQPH010000003.1_101	5.7e-15	10	65	46	101	JAUQPH010000003.1_101	2.9e-30	7	69	39	101	JAUQPH010000003.1_101	1.1e-28	46	101	46	101	JAUQPH010000003.1_101	3.4e-27	62	116	47	101
GB_GCA_023255965.1	d__Archaea;p__Thermoproteota;c__Thermoprotei_A;o__Sulfolobales;f__NBVN01;g__JAGDWE01;s__JAGDWE01 sp023255965	JAGDWE010000022.1_25	4.4e-17	5	65	12	73	JAGDWE010000022.1_25	2.3e-32	4	69	8	73	JAGDWE010000022.1_25	4.2e-28	47	101	19	73	JAGDWE010000022.1_25	3.4e-27	62	116	19	73
GB_GCA_027023665.1	d__Archaea;p__Methanobacteriota_A;c__Methanococci;o__Methanococcales;f__Methanocaldococcaceae;g__Methanocaldococcus;s__Methanocaldococcus sp027023665	JALVUY010000021.1_8	2.7e-16	19	65	8	54	JALVUY010000021.1_8	2.4e-27	18	69	3	54	JALVUY010000021.1_8	1.8e-27	51	101	4	54	JALVUY010000021.1_8	3.5e-27	66	116	4	54
RS_GCF_000025625.1	d__Archaea;p__Halobacteriota;c__Halobacteria;o__Halobacteriales;f__Natrialbaceae;g__Natrialba;s__Natrialba magadii	NC_013922.1_1109	1.9e-07	30	65	54	88	NC_013922.1_1109	3.1e-18	8	69	29	88	NC_013922.1_1109	6.3e-21	43	101	28	88	NC_013922.1_1109	3.6e-27	42	116	14	88
GB_GCA_026995555.1	d__Archaea;p__Thermoproteota;c__Thermoprotei_A;o__Sulfolobales;f__Acidilobaceae;g__JALWTO01;s__JALWTO01 sp026995555	JALWOJ010000168.1_45	8.8e-16	7	65	14	73	JALWOJ010000168.1_45	7.2e-32	4	69	8	73	JALWOJ010000168.1_45	6.1e-28	47	101	19	73	JALWOJ010000168.1_45	3.6e-27	63	116	20	73
GB_GCA_023269855.1	d__Archaea;p__Thermoproteota;c__Nitrososphaeria_A;o__Caldarchaeales;f__Wolframiiraptoraceae;g__Geocrenenecus;s__Geocrenenecus sp023269855	JAGDWP010000125.1_35	1.8e-12	15	65	7	57	JAGDWP010000125.1_35	5.3e-27	15	69	3	57	JAGDWP010000125.1_35	7.1e-28	45	101	1	57	JAGDWP010000125.1_35	3.7e-27	59	116	1	57
RS_GCF_902827225.1	d__Archaea;p__Methanobacteriota_A;c__Methanococci;o__Methanococcales;f__Methanocaldococcaceae;g__Methanocaldococcus;s__Methanocaldococcus lauensis	NZ_LR792632.1_186	2.9e-16	19	65	8	54	NZ_LR792632.1_186	2.6e-27	18	69	3	54	NZ_LR792632.1_186	1.9e-27	51	101	4	54	NZ_LR792632.1_186	3.8e-27	66	116	4	54
GB_GCA_016935125.1	d__Archaea;p__Nanoarchaeota;c__Nanoarchaeia;o__Woesearchaeales;f__DSVV01;g__JAFGRM01;s__JAFGRM01 sp016935125	JAFGRM010000098.1_5	4e-13	29	65	23	59	JAFGRM010000098.1_5	6.5e-24	13	69	3	59	JAFGRM010000098.1_5	2.2e-26	47	102	5	60	JAFGRM010000098.1_5	3.8e-27	62	117	5	60
GB_GCA_019685555.1	d__Archaea;p__Thermoproteota;c__Bathyarchaeia;o__Bathyarchaeales;f__UBA233;g__JABFQN01;s__JABFQN01 sp019685555	JABFQN010000002.1_137	3.9e-12	22	65	19	62	JABFQN010000002.1_137	4.5e-26	13	69	6	62	JABFQN010000002.1_137	6.3e-28	46	101	7	62	JABFQN010000002.1_137	3.9e-27	62	116	8	62
GB_GCA_937921685.1	d__Archaea;p__Thermoproteota;c__Nitrososphaeria_A;o__Caldarchaeales;f__Calditenuaceae;g__HRBIN02;s__HRBIN02 sp937921685	CAKZUF010000017.1_1	3e-12	14	65	13	64	CAKZUF010000017.1_1	2.9e-26	12	69	7	64	CAKZUF010000017.1_1	1.2e-27	46	101	9	64	CAKZUF010000017.1_1	3.9e-27	62	116	10	64
GB_GCA_030549835.1	d__Archaea;p__Thermoproteota;c__Thermoprotei_A;o__Sulfolobales;f__Acidilobaceae;g__DSZV01;s__DSZV01 sp030549835	JAUQQR010000046.1_8	2.7e-13	7	65	12	71	JAUQQR010000046.1_8	2.2e-30	5	69	7	71	JAUQQR010000046.1_8	3e-28	46	101	16	71	JAUQQR010000046.1_8	4e-27	63	116	18	71
GB_GCA_021161255.1	d__Archaea;p__Thermoproteota;c__Bathyarchaeia;o__B24;f__B24;g__B24;s__B24 sp021161255	JAGHAZ010000002.1_12	1.7e-12	19	65	12	58	JAGHAZ010000002.1_12	1.3e-25	13	69	2	58	JAGHAZ010000002.1_12	3e-27	47	101	4	58	JAGHAZ010000002.1_12	4.1e-27	59	116	1	58
GB_GCA_030668645.1	d__Archaea;p__Thermoproteota;c__Bathyarchaeia;o__Bathyarchaeales;f__UBA233;g__DAOVFC01;s__DAOVFC01 sp030668645	DAOVFC010000008.1_7	7.9e-12	23	65	19	61	DAOVFC010000008.1_7	1.3e-25	15	69	7	61	DAOVFC010000008.1_7	1.3e-27	47	101	7	61	DAOVFC010000008.1_7	4.1e-27	63	116	8	61
GB_GCA_029259355.1	d__Archaea;p__Thermoproteota;c__Bathyarchaeia;o__JAPDIZ01;f__JAPDIZ01;g__JAPDIZ01;s__JAPDIZ01 sp029259355	JAPDIZ010000003.1_22	8e-14	19	65	9	55	JAPDIZ010000003.1_22	6.1e-27	16	69	2	55	JAPDIZ010000003.1_22	4.2e-28	48	101	2	55	JAPDIZ010000003.1_22	4.1e-27	64	116	3	55
GB_GCA_021159365.1	d__Archaea;p__Thermoproteota;c__Nitrososphaeria_A;o__Caldarchaeales;f__Wolframiiraptoraceae;g__Wolframiiraptor;s__Wolframiiraptor sp021159365	JAGGRY010000043.1_45	2.3e-13	19	65	13	59	JAGGRY010000043.1_45	8.5e-29	13	69	3	59	JAGGRY010000043.1_45	1.2e-28	47	101	5	59	JAGGRY010000043.1_45	4.1e-27	61	116	3	59
RS_GCF_005938085.1	d__Archaea;p__Halobacteriota;c__Halobacteria;o__Halobacteriales;f__Natrialbaceae;g__Natrinema;s__Natrinema sp005938085	NZ_SMZK01000001.1_1953	6.5e-08	31	65	97	130	NZ_SMZK01000001.1_1953	4.5e-18	9	69	72	130	NZ_SMZK01000001.1_1953	2.3e-20	43	101	70	130	NZ_SMZK01000001.1_1953	4.2e-27	35	116	49	130
GB_GCA_030745655.1	d__Archaea;p__Thermoproteota;c__Nitrososphaeria;o__Nitrososphaerales;f__JACPRH01;g__JASMAB01;s__JASMAB01 sp030745655	JASLOE010000003.1_6	1.1e-11	14	65	20	71	JASLOE010000003.1_6	1.3e-27	8	69	10	71	JASLOE010000003.1_6	1.1e-28	43	101	8	71	JASLOE010000003.1_6	4.2e-27	53	116	8	71
GB_GCA_938045815.1	d__Archaea;p__Thermoproteota;c__Thermoprotei_A;o__Sulfolobales;f__NBVN01;g__Zestosphaera;s__Zestosphaera sp938045815	CALIBI010000066.1_3	2e-12	10	65	17	72	CALIBI010000066.1_3	2.3e-30	5	69	8	72	CALIBI010000066.1_3	7.6e-28	47	101	18	72	CALIBI010000066.1_3	4.2e-27	62	116	18	72
GB_GCA_017609245.1	d__Archaea;p__Nanoarchaeota;c__Nanoarchaeia;o__Woesearchaeales;f__JAFCFN01;g__JAFCFN01;s__JAFCFN01 sp017609245	JAFCEI010000021.1_3	1.8e-10	25	65	16	56	JAFCEI010000021.1_3	8.8e-24	16	69	3	56	JAFCEI010000021.1_3	4.6e-27	45	102	1	57	JAFCEI010000021.1_3	4.5e-27	59	117	1	57
GB_GCA_021163705.1	d__Archaea;p__Thermoplasmatota;c__Thermoplasmata;o__Aciduliprofundales;f__Aciduliprofundaceae;g__S014-41;s__S014-41 sp021163705	JAGGTO010000129.1_7	3.4e-10	29	65	43	78	JAGGTO010000129.1_7	9.6e-21	8	69	19	78	JAGGTO010000129.1_7	9.4e-23	38	101	16	78	JAGGTO010000129.1_7	4.6e-27	53	116	17	78
GB_GCA_027078475.1	d__Archaea;p__Thermoproteota;c__Korarchaeia;o__Korarchaeales;f__Korarchaeaceae;g__WALU01;s__WALU01 sp027078475	JALWYH010000088.1_4	1.3e-10	26	65	28	68	JALWYH010000088.1_4	1e-23	14	69	13	68	JALWYH010000088.1_4	1.3e-25	50	101	17	68	JALWYH010000088.1_4	4.6e-27	64	116	16	68
GB_GCA_030627225.1	d__Archaea;p__Thermoproteota;c__Bathyarchaeia;o__Bathyarchaeales;f__UBA233;g__DAOUSM01;s__DAOUSM01 sp030627225	DAOUSM010000001.1_10	9.2e-11	22	65	19	62	DAOUSM010000001.1_10	1.6e-25	14	69	7	62	DAOUSM010000001.1_10	3e-27	47	101	8	62	DAOUSM010000001.1_10	4.7e-27	62	116	8	62
GB_GCA_023261815.1	d__Archaea;p__Thermoproteota;c__Nitrososphaeria_A;o__Caldarchaeales;f__Wolframiiraptoraceae;g__Wolframiiraptor;s__Wolframiiraptor sinensis	JALNKA010000002.1_110	1.4e-13	19	65	15	61	JALNKA010000002.1_110	3.4e-28	13	69	5	61	JALNKA010000002.1_110	1.9e-28	47	101	7	61	JALNKA010000002.1_110	4.7e-27	63	116	8	61
GB_GCA_025059415.1	d__Archaea;p__Thermoproteota;c__Nitrososphaeria_A;o__Caldarchaeales;f__Wolframiiraptoraceae;g__Wolframiiraptor;s__Wolframiiraptor sp025059415	JANXDQ010000002.1_50	9e-14	20	65	14	59	JANXDQ010000002.1_50	6.8e-28	17	69	7	59	JANXDQ010000002.1_50	2.8e-28	49	101	7	59	JANXDQ010000002.1_50	4.7e-27	66	116	9	59
GB_GCA_938042195.1	d__Archaea;p__Thermoproteota;c__Bathyarchaeia;o__40CM-2-53-6;f__CALIRQ01;g__CALIRQ01;s__CALIRQ01 sp938042195	CALIRQ010000007.1_87	1.9e-12	17	65	13	61	CALIRQ010000007.1_87	1e-26	12	69	4	61	CALIRQ010000007.1_87	1.1e-27	46	101	6	61	CALIRQ010000007.1_87	4.9e-27	62	116	7	61
GB_GCA_026014845.1	d__Archaea;p__Thermoproteota;c__Bathyarchaeia;o__Bathyarchaeales;f__UBA233;g__SOJA01;s__SOJA01 sp026014845	JAOZHM010000253.1_3	7.9e-13	22	65	19	62	JAOZHM010000253.1_3	2.2e-26	12	69	5	62	JAOZHM010000253.1_3	2.1e-27	47	101	8	62	JAOZHM010000253.1_3	4.9e-27	62	116	8	62
GB_GCA_028691765.1	d__Archaea;p__Nanoarchaeota;c__Nanoarchaeia;o__Woesearchaeales;f__SKGA01;g__JAQUYS01;s__JAQUYS01 sp028691765	JAQUYS010000015.1_17	3.2e-13	30	65	21	56	JAQUYS010000015.1_17	5.1e-23	15	69	2	56	JAQUYS010000015.1_17	6.3e-26	48	102	3	57	JAQUYS010000015.1_17	5e-27	60	117	2	57
GB_GCA_003661745.1	d__Archaea;p__Thermoproteota;c__Thermoprotei_A;o__Sulfolobales;f__NBVN01;g__B83-G16;s__B83-G16 sp003661745	QMWS01000120.1_2	1.4e-15	9	65	15	71	QMWS01000120.1_2	1.8e-32	9	69	11	71	QMWS01000120.1_2	1.4e-28	47	101	17	71	QMWS01000120.1_2	5e-27	62	116	17	71
RS_GCF_000092305.1	d__Archaea;p__Methanobacteriota_A;c__Methanococci;o__Methanococcales;f__Methanocaldococcaceae;g__Methanocaldococcus_A;s__Methanocaldococcus_A infernus	NC_014122.1_635	1.2e-14	19	65	9	55	NC_014122.1_635	4e-27	17	69	3	55	NC_014122.1_635	5.1e-27	50	101	4	55	NC_014122.1_635	5.1e-27	65	116	4	55
GB_GCA_018396725.1	d__Archaea;p__Thermoproteota;c__Bathyarchaeia;o__40CM-2-53-6;f__DTGE01;g__DTGE01;s__DTGE01 sp018396725	JAGTRC010000001.1_580	2.7e-11	23	65	18	60	JAGTRC010000001.1_580	1.2e-25	14	69	5	60	JAGTRC010000001.1_580	9.5e-28	47	101	6	60	JAGTRC010000001.1_580	5.2e-27	60	116	2	60
GB_GCA_001516585.1	d__Archaea;p__Thermoproteota;c__Thermoprotei;o__Thermoproteales;f__Thermocladiaceae;g__Thermocladium;s__Thermocladium sp001516585	LOBW01000034.1_3	4.9e-15	9	65	14	70	LOBW01000034.1_3	1.8e-29	7	69	8	70	LOBW01000034.1_3	2.4e-27	48	101	17	70	LOBW01000034.1_3	5.2e-27	63	116	17	70
GB_GCA_002898395.1	d__Archaea;p__Thermoproteota;c__Nitrososphaeria_A;o__Caldarchaeales;f__Calditenuaceae;g__HRBIN02;s__HRBIN02 sp002898395	BEHE01000027.1_12	2.3e-11	16	65	11	60	BEHE01000027.1_12	1.1e-25	13	69	4	60	BEHE01000027.1_12	2.5e-27	48	101	7	60	BEHE01000027.1_12	5.4e-27	64	116	8	60
GB_GCA_022759165.1	d__Archaea;p__Thermoproteota;c__Thermoprotei_A;o__Sulfolobales;f__Fervidicoccaceae;g__ARK-14;s__ARK-14 sp022759165	JAEMPT010000126.1_7	3.5e-15	22	65	30	73	JAEMPT010000126.1_7	1.7e-29	6	69	10	73	JAEMPT010000126.1_7	5.2e-27	44	101	16	73	JAEMPT010000126.1_7	5.4e-27	62	116	19	73
GB_GCA_030630425.1	d__Archaea;p__EX4484-52;c__EX4484-52;o__EX4484-52;f__B79-G9;g__GLR112;s__GLR112 sp030630425	DAOVNB010000030.1_3	2.7e-07	29	65	68	104	DAOVNB010000030.1_3	4.3e-21	13	69	48	104	DAOVNB010000030.1_3	5.4e-26	30	101	34	104	DAOVNB010000030.1_3	5.5e-27	39	116	32	104
GB_GCA_014728875.1	d__Archaea;p__Nanoarchaeota;c__Nanoarchaeia;o__Woesearchaeales;f__WJKV01;g__WJKV01;s__WJKV01 sp014728875	WJKV01000056.1_2	4.4e-12	29	65	17	53	WJKV01000056.1_2	6.1e-23	18	69	2	53	WJKV01000056.1_2	2.9e-26	50	102	2	54	WJKV01000056.1_2	5.5e-27	64	117	1	54
GB_GCA_027061785.1	d__Archaea;p__Thermoproteota;c__Korarchaeia;o__Korarchaeales;f__Korarchaeaceae;g__WALU01;s__WALU01 sp027061785	JAMOVA010000013.1_11	2.7e-09	26	65	28	68	JAMOVA010000013.1_11	2.2e-23	14	69	13	68	JAMOVA010000013.1_11	1.1e-25	50	101	17	68	JAMOVA010000013.1_11	5.5e-27	64	116	16	68
GB_GCA_011605775.1	d__Archaea;p__Thermoproteota;c__Nitrososphaeria;o__Nitrososphaerales;f__JAAOZN01;g__JAAOZN01;s__JAAOZN01 sp011605775	JAAOZN010000092.1_50	5e-12	16	65	9	58	JAAOZN010000092.1_50	5.5e-27	13	69	2	58	JAAOZN010000092.1_50	1.7e-28	47	101	4	58	JAAOZN010000092.1_50	5.6e-27	59	116	1	58
GB_GCA_028275705.1	d__Archaea;p__Thermoproteota;c__Thermoprotei_A;o__Sulfolobales;f__Desulfurococcaceae;g__UBA285;s__UBA285 sp028275705	JAPWUD010000003.1_23	1.8e-15	20	65	24	69	JAPWUD010000003.1_23	7.3e-31	3	69	3	69	JAPWUD010000003.1_23	1e-26	45	101	13	69	JAPWUD010000003.1_23	5.6e-27	62	116	15	69
GB_GCA_025340205.1	d__Archaea;p__Thermoproteota;c__Thermoprotei_A;o__Sulfolobales;f__Ignicoccaceae;g__Ignicoccus;s__Ignicoccus pacificus	CP006868.1_935	2.3e-12	13	65	34	88	CP006868.1_935	1.1e-27	7	69	24	88	CP006868.1_935	1e-27	32	101	18	88	CP006868.1_935	5.6e-27	55	116	27	88
GB_GCA_021513715.1	d__Archaea;p__Asgardarchaeota;c__Heimdallarchaeia;o__Heimdallarchaeales;f__Heimdallarchaeaceae;g__Heimdallarchaeum;s__Heimdallarchaeum endolithica	CP084167.1_2132	3.7e-15	3	65	41	105	CP084167.1_2132	1.1e-26	9	69	44	105	CP084167.1_2132	1.7e-27	39	101	40	105	CP084167.1_2132	5.9e-27	51	116	39	105
GB_GCA_026414245.1	d__Archaea;p__Thermoproteota;c__Bathyarchaeia;o__Bathyarchaeales;f__B26-1;g__DTEX01;s__DTEX01 sp026414245	JAOAJJ010000031.1_10	1.9e-11	17	65	11	59	JAOAJJ010000031.1_10	1.7e-26	13	69	3	59	JAOAJJ010000031.1_10	9.8e-28	47	101	5	59	JAOAJJ010000031.1_10	5.9e-27	59	116	1	59
GB_GCA_021158735.1	d__Archaea;p__Thermoproteota;c__Thermoprotei_A;o__Sulfolobales;f__NBVN01;g__B83-G16;s__B83-G16 sp021158735	JAGGUC010000038.1_3	1.7e-15	10	65	16	71	JAGGUC010000038.1_3	3.1e-32	6	69	8	71	JAGGUC010000038.1_3	2.3e-28	47	101	17	71	JAGGUC010000038.1_3	6e-27	62	116	17	71
GB_GCA_009889515.1	d__Archaea;p__Thermoproteota;c__Nitrososphaeria_A;o__Caldarchaeales;f__Calditenuaceae;g__HRBIN02;s__HRBIN02 sp009889515	WUQR01000139.1_291	2.8e-11	16	65	11	60	WUQR01000139.1_291	1.3e-25	13	69	4	60	WUQR01000139.1_291	3e-27	48	101	7	60	WUQR01000139.1_291	6.4e-27	64	116	8	60
GB_GCA_027046245.1	d__Archaea;p__Thermoproteota;c__Thermoprotei_A;o__Sulfolobales;f__Acidilobaceae;g__Aeropyrum;s__Aeropyrum sp027046245	JALTZJ010000071.1_2	7.4e-11	13	65	16	68	JALTZJ010000071.1_2	8.7e-29	5	69	4	68	JALTZJ010000071.1_2	2e-27	47	101	14	68	JALTZJ010000071.1_2	6.5e-27	63	116	15	68
GB_GCA_029776125.1	d__Archaea;p__Thermoproteota;c__Nitrososphaeria;o__JACIWG01;f__JACIWG01;g__JACIWG01;s__JACIWG01 sp029776125	JARVJS010000018.1_29	7e-11	14	65	7	58	JARVJS010000018.1_29	9.4e-27	13	69	2	58	JARVJS010000018.1_29	9.5e-28	47	101	4	58	JARVJS010000018.1_29	6.8e-27	59	116	1	58
GB_GCA_030130125.1	d__Archaea;p__Thermoproteota;c__Korarchaeia;o__Korarchaeales;f__Korarchaeaceae;g__WALU01;s__WALU01 sp030130125	JARZZM010000003.1_31	2.7e-10	26	65	28	68	JARZZM010000003.1_31	1.7e-23	14	69	13	68	JARZZM010000003.1_31	1.2e-25	50	101	17	68	JARZZM010000003.1_31	7.1e-27	64	116	16	68
GB_GCA_029887765.1	d__Archaea;p__Thermoproteota;c__Methanomethylicia;o__Methanomethylicales;f__Methanomethylicaceae;g__JANXER01;s__JANXER01 sp029887765	JARXPF010000001.1_335	5.3e-15	18	65	11	58	JARXPF010000001.1_335	3.6e-27	14	69	3	58	JARXPF010000001.1_335	1.4e-27	47	101	4	58	JARXPF010000001.1_335	7.1e-27	59	116	1	58
GB_GCA_030045755.1	d__Archaea;p__Thermoproteota;c__Nitrososphaeria;o__Nitrososphaerales;f__UBA183;g__UBA183;s__UBA183 sp030045755	JASIEW010000045.1_6	1.2e-12	17	65	12	60	JASIEW010000045.1_6	2.1e-26	14	69	5	60	JASIEW010000045.1_6	4.8e-28	46	101	5	60	JASIEW010000045.1_6	7.1e-27	62	116	6	60
GB_GCA_026986435.1	d__Archaea;p__Thermoproteota;c__Thermoprotei_A;o__Sulfolobales;f__NBVN01;g__WAOK01;s__WAOK01 sp026986435	JALSOP010000035.1_57	1.2e-14	10	65	16	71	JALSOP010000035.1_57	3.4e-31	9	69	11	71	JALSOP010000035.1_57	3.9e-28	47	101	17	71	JALSOP010000035.1_57	7.3e-27	62	116	17	71
RS_GCF_015523155.1	d__Archaea;p__Methanobacteriota_A;c__Methanococci;o__Methanococcales;f__Methanococcaceae;g__Methanothermococcus_A;s__Methanothermococcus_A sp015523155	NZ_WAKW01000002.1_25	1.4e-15	19	65	8	54	NZ_WAKW01000002.1_25	4.5e-27	19	69	4	54	NZ_WAKW01000002.1_25	1.2e-26	51	101	4	54	NZ_WAKW01000002.1_25	7.6e-27	65	116	3	54
GB_GCA_026014705.1	d__Archaea;p__Thermoproteota;c__Bathyarchaeia;o__Bathyarchaeales;f__UBA233;g__JAOZHU01;s__JAOZHU01 sp026014705	JAOZHU010000038.1_9	3.1e-10	22	65	19	62	JAOZHU010000038.1_9	4.1e-25	12	69	5	62	JAOZHU010000038.1_9	2.1e-27	46	101	7	62	JAOZHU010000038.1_9	7.6e-27	62	116	8	62
GB_GCA_017610275.1	d__Archaea;p__Nanoarchaeota;c__Nanoarchaeia;o__Woesearchaeales;f__CG1-02-33-12;g__CG1-02-33-12;s__CG1-02-33-12 sp017610275	JAFCCI010000006.1_19	1.6e-13	26	65	18	57	JAFCCI010000006.1_19	3.7e-25	16	69	4	57	JAFCCI010000006.1_19	2.6e-26	48	102	4	58	JAFCCI010000006.1_19	7.7e-27	59	117	1	58
GB_GCA_013388905.1	d__Archaea;p__Thermoproteota;c__Bathyarchaeia;o__Bathyarchaeales;f__UBA233;g__JACAEI01;s__JACAEI01 sp013388905	JACAEI010000039.1_17	2e-11	21	65	18	62	JACAEI010000039.1_17	7e-26	11	69	4	62	JACAEI010000039.1_17	1.2e-27	45	101	6	62	JACAEI010000039.1_17	7.7e-27	61	116	7	62
GB_GCA_025061115.1	d__Archaea;p__Thermoproteota;c__Methanomethylicia;o__Culexarchaeales;f__Culexmicrobiaceae;g__Culexmicrobium;s__Culexmicrobium cathedralense	JANZKC010000004.1_74	5.9e-14	20	65	15	60	JANZKC010000004.1_74	2.4e-27	12	69	3	60	JANZKC010000004.1_74	1.4e-27	47	101	6	60	JANZKC010000004.1_74	7.7e-27	61	116	5	60
GB_GCA_015521735.1	d__Archaea;p__Thermoproteota;c__Thermoprotei_A;o__Sulfolobales;f__WANQ01;g__WANQ01;s__WANQ01 sp015521735	WANQ01000005.1_8	6.7e-16	10	65	15	70	WANQ01000005.1_8	5.2e-33	7	69	8	70	WANQ01000005.1_8	1.8e-28	45	101	14	70	WANQ01000005.1_8	7.8e-27	59	116	13	70
GB_GCA_018396875.1	d__Archaea;p__Thermoproteota;c__Bathyarchaeia;o__Bathyarchaeales;f__UBA233;g__DRVP01;s__DRVP01 sp018396875	JAGTQG010000003.1_56	1.4e-11	22	65	19	62	JAGTQG010000003.1_56	4.5e-26	11	69	4	62	JAGTQG010000003.1_56	1.7e-27	46	101	7	62	JAGTQG010000003.1_56	7.9e-27	61	116	7	62
GB_GCA_023128135.1	d__Archaea;p__Thermoproteota;c__Bathyarchaeia;o__RBG-16-48-13;f__JAGMEO01;g__JAGMEO01;s__JAGMEO01 sp023128135	JAGMEO010000045.1_3	2.9e-10	27	65	23	61	JAGMEO010000045.1_3	4.3e-25	11	69	3	61	JAGMEO010000045.1_3	1.3e-27	44	101	4	61	JAGMEO010000045.1_3	7.9e-27	62	116	7	61
GB_GCA_937949785.1	d__Archaea;p__Thermoproteota;c__Thermoprotei_A;o__Sulfolobales;f__NBVN01;g__DTCV01;s__DTCV01 sp937949785	CALEDH010000001.1_58	7e-15	10	65	18	73	CALEDH010000001.1_58	2.6e-30	4	69	8	73	CALEDH010000001.1_58	9.9e-28	47	101	19	73	CALEDH010000001.1_58	7.9e-27	62	116	19	73
GB_GCA_018396935.1	d__Archaea;p__Thermoproteota;c__Bathyarchaeia;o__Bathyarchaeales;f__UBA233;g__DSZD01;s__DSZD01 sp018396935	JAGTRA010000025.1_5	2.4e-10	21	65	18	62	JAGTRA010000025.1_5	1.4e-25	15	69	8	62	JAGTRA010000025.1_5	1e-27	47	101	8	62	JAGTRA010000025.1_5	8.1e-27	63	116	9	62
GB_GCA_015521385.1	d__Archaea;p__Thermoproteota;c__Korarchaeia;o__Korarchaeales;f__Korarchaeaceae;g__WALU01;s__WALU01 sp015521385	WAOH01000120.1_6	5.2e-10	26	65	28	68	WAOH01000120.1_6	1.8e-23	14	69	13	68	WAOH01000120.1_6	1.3e-25	50	101	17	68	WAOH01000120.1_6	8.1e-27	64	116	16	68
GB_GCA_003086555.1	d__Archaea;p__Thermoproteota;c__Thermoprotei_A;o__Sulfolobales;f__Sulfolobaceae;g__Stygiolobus;s__Stygiolobus sp003086555	QEFN01000003.1_3	1.7e-15	12	65	14	67	QEFN01000003.1_3	4.1e-32	8	69	6	67	QEFN01000003.1_3	3.2e-27	45	101	11	67	QEFN01000003.1_3	8.3e-27	61	116	12	67
GB_GCA_029881555.1	d__Archaea;p__Thermoproteota;c__Bathyarchaeia;o__Bathyarchaeales;f__Bathyarchaeaceae;g__GCA-020356305;s__GCA-020356305 sp029881555	JAOUMI010000056.1_3	1.6e-12	23	65	21	63	JAOUMI010000056.1_3	1.2e-27	10	69	4	63	JAOUMI010000056.1_3	9.7e-28	44	101	6	63	JAOUMI010000056.1_3	8.4e-27	61	116	8	63
GB_GCA_027491395.1	d__Archaea;p__Thermoproteota;c__Korarchaeia;o__Korarchaeales;f__Korarchaeaceae;g__WALU01;s__WALU01 sp027491395	JAOZFI010000006.1_38	5.4e-10	26	65	28	68	JAOZFI010000006.1_38	1.9e-23	14	69	13	68	JAOZFI010000006.1_38	1.4e-25	50	101	17	68	JAOZFI010000006.1_38	8.4e-27	64	116	16	68
GB_GCA_009903825.1	d__Archaea;p__Thermoproteota;c__Thermoprotei_A;o__Sulfolobales;f__AG1;g__WYEN01;s__WYEN01 sp009903825	WYEN01000091.1_3	2.3e-15	20	65	25	70	WYEN01000091.1_3	2.1e-30	7	69	8	70	WYEN01000091.1_3	9.5e-28	46	101	15	70	WYEN01000091.1_3	8.4e-27	60	116	14	70
GB_GCA_028279725.1	d__Archaea;p__Nanoarchaeota;c__Nanoarchaeia;o__Woesearchaeales;f__JANQNQ01;g__JANQNQ01;s__JANQNQ01 sp028279725	JANQNE010000010.1_103	2.1e-10	30	65	22	57	JANQNE010000010.1_103	1.7e-22	16	69	4	57	JANQNE010000010.1_103	6.2e-26	48	102	4	58	JANQNE010000010.1_103	8.5e-27	59	117	1	58
GB_GCA_016930415.1	d__Archaea;p__Nanoarchaeota;c__Nanoarchaeia;o__Woesearchaeales;f__SM23-78;g__SM23-78;s__SM23-78 sp016930415	JAFGGS010000013.1_38	2.6e-11	29	65	29	65	JAFGGS010000013.1_38	8.5e-23	18	69	14	65	JAFGGS010000013.1_38	1.2e-26	50	102	14	66	JAFGGS010000013.1_38	8.6e-27	64	117	13	66
GB_GCA_003344655.1	d__Archaea;p__Thermoproteota;c__Korarchaeia;o__Korarchaeales;f__Korarchaeaceae;g__Korarchaeum;s__Korarchaeum sp003344655	MAIU01000002.1_62	6e-12	26	65	28	68	MAIU01000002.1_62	3.1e-23	17	69	16	68	MAIU01000002.1_62	1.1e-25	48	101	16	68	MAIU01000002.1_62	8.6e-27	65	116	17	68
GB_GCA_018901315.1	d__Archaea;p__Nanoarchaeota;c__Nanoarchaeia;o__Woesearchaeales;f__CG1-02-33-12;g__CG1-02-33-12;s__CG1-02-33-12 sp018901315	JAHIFA010000096.1_5	1.4e-13	26	65	18	57	JAHIFA010000096.1_5	4.8e-25	16	69	4	57	JAHIFA010000096.1_5	3.4e-26	48	102	4	58	JAHIFA010000096.1_5	8.9e-27	59	117	1	58
GB_GCA_026986575.1	d__Archaea;p__Thermoproteota;c__Korarchaeia;o__Korarchaeales;f__Korarchaeaceae;g__WALU01;s__WALU01 sp026986575	JALSOH010000004.1_201	4.2e-11	27	65	29	68	JALSOH010000004.1_201	2.1e-23	15	69	14	68	JALSOH010000004.1_201	1.6e-25	50	101	17	68	JALSOH010000004.1_201	8.9e-27	64	116	16	68
GB_GCA_029775915.1	d__Archaea;p__Thermoproteota;c__Nitrososphaeria;o__Nitrososphaerales;f__JANXEG01;g__JANXEG01;s__JANXEG01 sp029775915	JARVKA010000001.1_365	4.1e-12	16	65	11	60	JARVKA010000001.1_365	2e-27	13	69	4	60	JARVKA010000001.1_365	9.3e-28	47	101	6	60	JARVKA010000001.1_365	8.9e-27	61	116	3	60
GB_GCA_026414485.1	d__Archaea;p__Thermoproteota;c__Bathyarchaeia;o__Bathyarchaeales;f__UBA233;g__JADGNF01;s__JADGNF01 sp026414485	JAOAIX010000006.1_22	1.2e-11	21	65	17	61	JAOAIX010000006.1_22	1.8e-25	16	69	8	61	JAOAIX010000006.1_22	1.3e-27	47	101	7	61	JAOAIX010000006.1_22	9e-27	63	116	8	61
GB_GCA_003564925.1	d__Archaea;p__Nanoarchaeota;c__Nanoarchaeia;o__Woesearchaeales;f__PXDW01;g__PXDW01;s__PXDW01 sp003564925	PXDW01000086.1_11	8.8e-11	31	65	23	57	PXDW01000086.1_11	1.3e-22	16	69	4	57	PXDW01000086.1_11	9.4e-26	48	102	4	58	PXDW01000086.1_11	9.2e-27	59	117	1	58
GB_GCA_027491845.1	d__Archaea;p__Thermoproteota;c__Korarchaeia;o__JAOZGF01;f__JAOZGF01;g__JAOZGF01;s__JAOZGF01 sp027491845	JAOZGF010000189.1_2	9.4e-11	25	65	17	57	JAOZGF010000189.1_2	3.4e-24	15	69	3	57	JAOZGF010000189.1_2	2.8e-27	45	101	1	57	JAOZGF010000189.1_2	9.3e-27	63	116	4	57
GB_GCA_021163585.1	d__Archaea;p__Thermoproteota;c__Thermoprotei_A;o__Sulfolobales;f__NBVN01;g__B83-G16;s__B83-G16 sp021163585	JAGGTW010000104.1_18	1.3e-15	10	65	16	71	JAGGTW010000104.1_18	3.9e-32	6	69	8	71	JAGGTW010000104.1_18	3.1e-28	47	101	17	71	JAGGTW010000104.1_18	9.4e-27	62	116	17	71
GB_GCA_020833525.1	d__Archaea;p__Thermoproteota;c__Thermoprotei_A;o__Sulfolobales;f__Desulfurococcaceae;g__UBA285;s__UBA285 sp020833525	JAJHRV010000062.1_9	1.3e-17	19	65	23	69	JAJHRV010000062.1_9	3.1e-31	3	69	3	69	JAJHRV010000062.1_9	8.3e-27	45	101	13	69	JAJHRV010000062.1_9	9.5e-27	62	116	15	69
GB_GCA_030641425.1	d__Archaea;p__Thermoproteota;c__Bathyarchaeia;o__Bathyarchaeales;f__SOJC01;g__SOJC01;s__SOJC01 sp030641425	DAOWHM010000130.1_14	1.1e-10	18	65	18	65	DAOWHM010000130.1_14	5e-26	13	69	9	65	DAOWHM010000130.1_14	6.6e-28	45	101	9	65	DAOWHM010000130.1_14	9.6e-27	57	116	8	65
GB_GCA_030017755.1	d__Archaea;p__Thermoproteota;c__Bathyarchaeia;o__Bathyarchaeales;f__UBA233;g__JASEJA01;s__JASEJA01 sp030017755	JASEJA010000020.1_2	8.1e-12	21	65	18	62	JASEJA010000020.1_2	9e-26	12	69	5	62	JASEJA010000020.1_2	2.3e-27	47	101	8	62	JASEJA010000020.1_2	9.7e-27	62	116	8	62
GB_GCA_018396535.1	d__Archaea;p__Thermoproteota;c__Bathyarchaeia;o__B24;f__DRYS01;g__DRYS01;s__DRYS01 sp018396535	JAGTQC010000002.1_12	5.7e-15	6	65	7	66	JAGTQC010000002.1_12	1.1e-29	9	69	6	66	JAGTQC010000002.1_12	3.9e-28	46	101	10	66	JAGTQC010000002.1_12	9.9e-27	62	116	12	66
GB_GCA_020832985.1	d__Archaea;p__Thermoproteota;c__Thermoprotei_A;o__Sulfolobales;f__NBVN01;g__DTCV01;s__DTCV01 sp020832985	JAJHRE010000001.1_142	1.8e-15	8	65	14	71	JAJHRE010000001.1_142	7.9e-32	5	69	7	71	JAJHRE010000001.1_142	8.2e-28	47	101	17	71	JAJHRE010000001.1_142	9.9e-27	62	116	17	71
GB_GCA_017608625.1	d__Archaea;p__Nanoarchaeota;c__Nanoarchaeia;o__Woesearchaeales;f__JAFCFN01;g__JAFCFN01;s__JAFCFN01 sp017608625	JAFCFN010000001.1_49	2.1e-10	31	65	22	56	JAFCFN010000001.1_49	2e-22	16	69	3	56	JAFCFN010000001.1_49	1.8e-26	45	102	1	57	JAFCFN010000001.1_49	1e-26	59	117	1	57
GB_GCA_018813725.1	d__Archaea;p__Nanoarchaeota;c__Nanoarchaeia;o__Woesearchaeales;f__JAHJBD01;g__JAHJBD01;s__JAHJBD01 sp018813725	JAHJBD010000152.1_1	2.5e-10	31	65	19	53	JAHJBD010000152.1_1	1.7e-22	18	69	2	53	JAHJBD010000152.1_1	3.5e-26	50	102	2	54	JAHJBD010000152.1_1	1e-26	65	117	2	54
GB_GCA_028279745.1	d__Archaea;p__Nanoarchaeota;c__Nanoarchaeia;o__Woesearchaeales;f__JANQNC01;g__JANQNC01;s__JANQNC01 sp028279745	JANQNC010000001.1_621	1.6e-13	29	65	21	57	JANQNC010000001.1_621	1.5e-24	16	69	4	57	JANQNC010000001.1_621	1.2e-26	47	102	4	58	JANQNC010000001.1_621	1e-26	60	117	2	58
GB_GCA_018819305.1	d__Archaea;p__Nanoarchaeota;c__Nanoarchaeia;o__Woesearchaeales;f__SM23-78;g__SM23-78;s__SM23-78 sp018819305	JAHJQO010000048.1_1	3e-11	29	65	34	70	JAHJQO010000048.1_1	5.7e-23	17	69	18	70	JAHJQO010000048.1_1	7.1e-27	49	102	18	71	JAHJQO010000048.1_1	1e-26	63	117	17	71
GB_GCA_030550235.1	d__Archaea;p__Thermoproteota;c__Nitrososphaeria_A;o__Caldarchaeales;f__Calditenuaceae;g__HRBIN02;s__HRBIN02 sp030550235	JAUQPU010000009.1_37	4.9e-12	17	65	12	60	JAUQPU010000009.1_37	7.3e-26	13	69	4	60	JAUQPU010000009.1_37	3e-27	47	101	6	60	JAUQPU010000009.1_37	1e-26	64	116	8	60
GB_GCA_030039795.1	d__Archaea;p__Thermoproteota;c__Nitrososphaeria;o__Nitrososphaerales;f__UBA183;g__UBA183;s__UBA183 sp030039795	JASHUU010000051.1_69	8.8e-12	18	65	13	60	JASHUU010000051.1_69	9e-26	14	69	5	60	JASHUU010000051.1_69	8e-28	46	101	5	60	JASHUU010000051.1_69	1e-26	62	116	6	60
GB_GCA_018221125.1	d__Archaea;p__Nanoarchaeota;c__Nanoarchaeia;o__Woesearchaeales;f__WJKL01;g__JAAOYC01;s__JAAOYC01 sp018221125	JAAOYC010000050.1_8	3.7e-11	31	65	21	55	JAAOYC010000050.1_8	3.3e-21	17	69	3	55	JAAOYC010000050.1_8	8.7e-26	49	102	4	56	JAAOYC010000050.1_8	1.1e-26	66	117	5	56
GB_GCA_029879735.1	d__Archaea;p__Thermoproteota;c__Bathyarchaeia;o__Bathyarchaeales;f__UBA233;g__JAOUPS01;s__JAOUPS01 sp029879735	JAOUPS010000076.1_8	5.3e-12	22	65	19	62	JAOUPS010000076.1_8	1.6e-25	12	69	5	62	JAOUPS010000076.1_8	3.9e-27	47	101	8	62	JAOUPS010000076.1_8	1.1e-26	62	116	8	62
GB_GCA_003601605.1	d__Archaea;p__Thermoproteota;c__Bathyarchaeia;o__Bathyarchaeales;f__UBA233;g__JdFR-07;s__JdFR-07 sp003601605	PIXZ01000032.1_8	4.7e-12	30	65	27	62	PIXZ01000032.1_8	7.1e-26	12	69	5	62	PIXZ01000032.1_8	2.3e-27	46	101	7	62	PIXZ01000032.1_8	1.1e-26	62	116	8	62
GB_GCA_011043415.1	d__Archaea;p__Thermoproteota;c__Nitrososphaeria;o__Geothermarchaeales;f__JDFR-13;g__B109-G9;s__B109-G9 sp003661505	DQXH01000059.1_53	3.1e-11	13	65	7	59	DQXH01000059.1_53	2.1e-26	14	69	4	59	DQXH01000059.1_53	6.4e-28	48	101	6	59	DQXH01000059.1_53	1.1e-26	62	116	5	59
GB_GCA_027014955.1	d__Archaea;p__Thermoproteota;c__Thermoprotei_A;o__Sulfolobales;f__Fervidicoccaceae;g__JALTXS01;s__JALTXS01 sp027014955	JALWDA010000204.1_3	2.6e-14	23	65	26	68	JALWDA010000204.1_3	4.6e-30	7	69	6	68	JALWDA010000204.1_3	2.1e-26	47	101	14	68	JALWDA010000204.1_3	1.1e-26	62	116	14	68
GB_GCA_015521275.1	d__Archaea;p__Thermoproteota;c__Thermoprotei_A;o__Sulfolobales;f__Ignicoccaceae;g__Ignicoccus;s__Ignicoccus sp015521275	WAOJ01000135.1_8	5.1e-16	11	65	11	67	WAOJ01000135.1_8	3.3e-27	13	69	9	67	WAOJ01000135.1_8	1.2e-26	45	101	5	67	WAOJ01000135.1_8	1.1e-26	58	116	4	67
GB_GCA_020833415.1	d__Archaea;p__Thermoproteota;c__Thermoprotei_A;o__Sulfolobales;f__NBVN01;g__DRZP01;s__DRZP01 sp020833415	JAJHQJ010000011.1_8	2.4e-17	10	65	18	73	JAJHQJ010000011.1_8	6.1e-32	3	69	7	73	JAJHQJ010000011.1_8	4.2e-28	47	101	19	73	JAJHQJ010000011.1_8	1.1e-26	63	116	20	73
GB_GCA_015521325.1	d__Archaea;p__Thermoproteota;c__Thermoprotei_A;o__Sulfolobales;f__NBVN01;g__WAOK01;s__WAOK01 sp015521325	WAOK01000007.1_3	1.9e-14	10	65	16	71	WAOK01000007.1_3	6.4e-31	9	69	11	71	WAOK01000007.1_3	6.1e-28	47	101	17	71	WAOK01000007.1_3	1.1e-26	62	116	17	71
GB_GCA_029258885.1	d__Archaea;p__Thermoproteota;c__Thermoprotei;o__Thermofilales;f__B9-G17;g__B9-G17;s__B9-G17 sp003649225	JAPDJW010000001.1_113	1.7e-16	14	65	8	59	JAPDJW010000001.1_113	4.5e-29	13	69	3	59	JAPDJW010000001.1_113	9.6e-28	46	101	4	59	JAPDJW010000001.1_113	1.1e-26	62	116	5	59
GB_GCA_021160605.1	d__Archaea;p__Nanoarchaeota;c__Nanoarchaeia;o__B33-G15;f__B33-G15;g__B33-G15;s__B33-G15 sp021160605	JAGHCF010000063.1_7	3.9e-14	24	65	12	53	JAGHCF010000063.1_7	3.5e-24	18	69	2	53	JAGHCF010000063.1_7	1.5e-25	50	101	2	53	JAGHCF010000063.1_7	1.2e-26	64	116	1	53
GB_GCA_003695045.1	d__Archaea;p__Nanoarchaeota;c__Nanoarchaeia;o__Woesearchaeales;f__J091;g__J091;s__J091 sp003695045	RFJB01000150.1_4	2.3e-08	29	65	20	56	RFJB01000150.1_4	4e-22	15	69	2	56	RFJB01000150.1_4	5.6e-26	50	102	5	57	RFJB01000150.1_4	1.2e-26	64	117	4	57
GB_GCA_019322375.1	d__Archaea;p__Nanoarchaeota;c__Nanoarchaeia;o__Woesearchaeales;f__SM23-78;g__SM23-78;s__SM23-78 sp019322375	JAHWIP010000059.1_21	3.2e-12	30	65	38	73	JAHWIP010000059.1_21	1.4e-22	11	69	15	73	JAHWIP010000059.1_21	6.7e-26	46	102	18	74	JAHWIP010000059.1_21	1.2e-26	61	117	16	74
GB_GCA_030591125.1	d__Archaea;p__Nanoarchaeota;c__Nanoarchaeia;o__Woesearchaeales;f__UBA11576;g__JABMQF01;s__JABMQF01 sp030591125	JAUVBP010000118.1_1	2.5e-11	23	65	26	68	JAUVBP010000118.1_1	4.4e-23	13	69	12	68	JAUVBP010000118.1_1	2.2e-26	43	102	12	69	JAUVBP010000118.1_1	1.2e-26	56	117	11	69
GB_GCA_020057295.1	d__Archaea;p__Nanoarchaeota;c__Nanoarchaeia;o__Woesearchaeales;f__UBA9642;g__UBA9642;s__UBA9642 sp020057295	JAGVGF010000002.1_176	1.1e-12	25	65	14	54	JAGVGF010000002.1_176	4.2e-22	19	69	4	54	JAGVGF010000002.1_176	5.6e-26	50	102	3	55	JAGVGF010000002.1_176	1.2e-26	65	117	3	55
GB_GCA_017609385.1	d__Archaea;p__Nanoarchaeota;c__Nanoarchaeia;o__Woesearchaeales;f__CG1-02-33-12;g__CG1-02-33-12;s__CG1-02-33-12 sp017609385	JAFCEA010000016.1_13	5.3e-13	18	65	10	57	JAFCEA010000016.1_13	2.9e-23	16	69	4	57	JAFCEA010000016.1_13	2.8e-25	48	102	4	58	JAFCEA010000016.1_13	1.3e-26	59	117	1	58
GB_GCA_018303655.1	d__Archaea;p__Nanoarchaeota;c__Nanoarchaeia;o__Woesearchaeales;f__GW2011-AR4;g__GCA-2688775;s__GCA-2688775 sp018303655	JAGVXT010000006.1_16	1.5e-08	31	65	23	57	JAGVXT010000006.1_16	1.4e-22	15	69	3	57	JAGVXT010000006.1_16	4.1e-26	46	102	2	58	JAGVXT010000006.1_16	1.3e-26	59	117	1	58
GB_GCA_018396775.1	d__Archaea;p__Thermoproteota;c__Bathyarchaeia;o__40CM-2-53-6;f__DTDX01;g__DTDX01;s__DTDX01 sp018396775	JAGTRF010000006.1_24	3e-08	23	65	26	68	JAGTRF010000006.1_24	3.5e-25	12	69	11	68	JAGTRF010000006.1_24	4e-27	46	101	13	68	JAGTRF010000006.1_24	1.3e-26	59	116	11	68
GB_GCA_027014125.1	d__Archaea;p__Thermoproteota;c__Thermoprotei_A;o__Sulfolobales;f__Acidilobaceae;g__S012-22;s__S012-22 sp027014125	JALWEI010000013.1_6	4e-12	12	65	19	72	JALWEI010000013.1_6	1.4e-29	4	69	7	72	JALWEI010000013.1_6	2.2e-27	46	101	15	72	JALWEI010000013.1_6	1.3e-26	63	116	19	72
GB_GCA_002254595.1	d__Archaea;p__Thermoproteota;c__Thermoprotei;o__Thermofilales;f__EX4484-15;g__EX4484-15;s__EX4484-15 sp002254595	NJEH01000011.1_6	1.6e-12	23	65	22	64	NJEH01000011.1_6	1.1e-28	12	69	7	64	NJEH01000011.1_6	2.4e-27	44	101	7	64	NJEH01000011.1_6	1.3e-26	62	116	10	64
GB_GCA_004524725.1	d__Archaea;p__Asgardarchaeota;c__Lokiarchaeia;o__Sigynarchaeales;f__SOKP01;g__SOKP01;s__SOKP01 sp004524725	SDNW01000071.1_5	1e-11	21	65	14	58	SDNW01000071.1_5	1.4e-25	15	69	4	58	SDNW01000071.1_5	3.1e-27	48	101	5	58	SDNW01000071.1_5	1.4e-26	59	116	1	58
RS_GCF_000243455.1	d__Archaea;p__Methanobacteriota_A;c__Methanococci;o__Methanococcales;f__Methanococcaceae;g__Methanotorris;s__Methanotorris formicicus	NZ_AGJL01000012.1_4	4.3e-15	19	65	8	54	NZ_AGJL01000012.1_4	4.4e-26	19	69	4	54	NZ_AGJL01000012.1_4	2.1e-26	51	101	4	54	NZ_AGJL01000012.1_4	1.4e-26	65	116	3	54
GB_GCA_018396675.1	d__Archaea;p__Thermoproteota;c__Bathyarchaeia;o__Bathyarchaeales;f__UBA233;g__JAGTQX01;s__JAGTQX01 sp018396675	JAGTQX010000012.1_105	2.7e-12	21	65	18	62	JAGTQX010000012.1_105	1.5e-25	11	69	4	62	JAGTQX010000012.1_105	3.4e-27	46	101	7	62	JAGTQX010000012.1_105	1.4e-26	60	116	6	62
GB_GCA_002507085.1	d__Archaea;p__Thermoproteota;c__Thermoprotei_A;o__Marsarchaeales;f__UBA168;g__UBA168;s__UBA168 sp002507085	DAYW01000049.1_44	7.2e-16	18	65	17	64	DAYW01000049.1_44	2.9e-29	14	69	9	64	DAYW01000049.1_44	1.2e-27	45	101	8	64	DAYW01000049.1_44	1.4e-26	62	116	10	64
RS_GCF_009729035.1	d__Archaea;p__Thermoproteota;c__Thermoprotei_A;o__Sulfolobales;f__Sulfolobaceae;g__Stygiolobus;s__Stygiolobus azoricus	NZ_CP045483.1_267	2.9e-15	12	65	14	67	NZ_CP045483.1_267	7.1e-32	8	69	6	67	NZ_CP045483.1_267	5.5e-27	45	101	11	67	NZ_CP045483.1_267	1.4e-26	61	116	12	67
GB_GCA_029259185.1	d__Archaea;p__Hadarchaeota;c__Hadarchaeia;o__Hadarchaeales;f__WYZ-LMO6;g__JAPDJF01;s__JAPDJF01 sp029259185	JAPDJF010000001.1_7	2.1e-12	27	65	15	53	JAPDJF010000001.1_7	7.6e-25	18	69	3	53	JAPDJF010000001.1_7	1.4e-25	51	101	4	53	JAPDJF010000001.1_7	1.5e-26	65	116	3	53
GB_GCA_016928155.1	d__Archaea;p__Nanoarchaeota;c__Nanoarchaeia;o__Woesearchaeales;f__JAFGLG01;g__JAFGLG01;s__JAFGLG01 sp016928155	JAFGLG010000013.1_18	3.4e-10	30	65	20	55	JAFGLG010000013.1_18	4.7e-22	17	69	3	55	JAFGLG010000013.1_18	7.9e-26	49	102	3	56	JAFGLG010000013.1_18	1.5e-26	64	117	3	56
GB_GCA_029907545.1	d__Archaea;p__Thermoproteota;c__Bathyarchaeia;o__Bathyarchaeales;f__UBA233;g__JAGTQT01;s__JAGTQT01 sp029907545	JARYLR010000009.1_47	2.5e-12	21	65	18	62	JARYLR010000009.1_47	1e-25	12	69	5	62	JARYLR010000009.1_47	1.8e-27	46	101	7	62	JARYLR010000009.1_47	1.5e-26	62	116	8	62
GB_GCA_002011035.2	d__Archaea;p__Thermoproteota;c__Bathyarchaeia;o__Hecatellales;f__Hecatellaceae;g__Hecatella;s__Hecatella orcuttiae	MTLY02000002.1_300	8.9e-15	24	65	17	58	MTLY02000002.1_300	1.9e-24	14	69	3	58	MTLY02000002.1_300	1.1e-26	47	101	4	58	MTLY02000002.1_300	1.5e-26	59	116	1	58
GB_GCA_027013765.1	d__Archaea;p__Thermoproteota;c__Thermoprotei_A;o__Sulfolobales;f__Acidilobaceae;g__S012-22;s__S012-22 sp027013765	JALWGG010000112.1_2	5e-12	8	65	14	72	JALWGG010000112.1_2	1.2e-29	4	69	7	72	JALWGG010000112.1_2	2.2e-27	46	101	15	72	JALWGG010000112.1_2	1.5e-26	63	116	19	72
GB_GCA_003660925.1	d__Archaea;p__Nanoarchaeota;c__Nanoarchaeia;o__B33-G15;f__B33-G15;g__B33-G15;s__B33-G15 sp003660925	QMVD01000006.1_21	5e-14	24	65	12	53	QMVD01000006.1_21	4.4e-24	18	69	2	53	QMVD01000006.1_21	1.9e-25	50	101	2	53	QMVD01000006.1_21	1.6e-26	64	116	1	53
GB_GCA_018830945.1	d__Archaea;p__Nanoarchaeota;c__Nanoarchaeia;o__SCGC-AAA011-G17;f__GW2011-AR17;g__UBA9640;s__UBA9640 sp018830945	JAHJRD010000075.1_1	3.7e-10	27	65	17	55	JAHJRD010000075.1_1	5.9e-21	19	69	5	55	JAHJRD010000075.1_1	7.7e-25	50	102	4	56	JAHJRD010000075.1_1	1.6e-26	65	117	4	56
GB_GCA_019322895.1	d__Archaea;p__Nanoarchaeota;c__Nanoarchaeia;o__Woesearchaeales;f__ARS49;g__WJJT01;s__WJJT01 sp019322895	JAHWHZ010000001.1_340	2.1e-11	29	65	19	55	JAHWHZ010000001.1_340	1.6e-21	17	69	3	55	JAHWHZ010000001.1_340	1.1e-25	49	102	3	56	JAHWHZ010000001.1_340	1.6e-26	64	117	3	56
GB_GCA_003695265.1	d__Archaea;p__Nanoarchaeota;c__Nanoarchaeia;o__Woesearchaeales;f__J072;g__J072;s__J072 sp003695265	RFII01000037.1_40	9.1e-11	30	65	25	60	RFII01000037.1_40	4e-22	14	69	5	60	RFII01000037.1_40	5.8e-26	47	102	7	61	RFII01000037.1_40	1.6e-26	61	117	3	61
GB_GCA_017883615.1	d__Archaea;p__Thermoproteota;c__Bathyarchaeia;o__Bathyarchaeales;f__UBA233;g__JADGNF01;s__JADGNF01 sp017883615	JADGNF010000070.1_5	1.2e-11	22	65	20	63	JADGNF010000070.1_5	8.4e-25	13	69	7	63	JADGNF010000070.1_5	2.8e-27	45	101	7	63	JADGNF010000070.1_5	1.6e-26	62	116	9	63
GB_GCA_016927895.1	d__Archaea;p__Thermoproteota;c__Bathyarchaeia;o__Bathyarchaeales;f__UBA233;g__SG8-32-3;s__SG8-32-3 sp016927895	JAFGLT010000059.1_12	1.3e-11	21	65	17	61	JAFGLT010000059.1_12	6e-25	16	69	8	61	JAFGLT010000059.1_12	2.6e-27	47	101	7	61	JAFGLT010000059.1_12	1.6e-26	63	116	8	61
RS_GCF_000019605.1	d__Archaea;p__Thermoproteota;c__Korarchaeia;o__Korarchaeales;f__Korarchaeaceae;g__Korarchaeum;s__Korarchaeum cryptofilum	NC_010482.1_1460	4e-12	26	65	28	68	NC_010482.1_1460	4.9e-23	15	69	14	68	NC_010482.1_1460	2.2e-25	48	101	16	68	NC_010482.1_1460	1.6e-26	64	116	16	68
GB_GCA_030550155.1	d__Archaea;p__Thermoproteota;c__Nitrososphaeria_A;o__Caldarchaeales;f__Calditenuaceae;g__HRBIN02;s__HRBIN02 sp030550155	JAUQPZ010000018.1_26	2.5e-10	15	65	10	60	JAUQPZ010000018.1_26	1.7e-25	12	69	3	60	JAUQPZ010000018.1_26	5.2e-27	47	101	6	60	JAUQPZ010000018.1_26	1.6e-26	62	116	6	60
GB_GCA_027038505.1	d__Archaea;p__EX4484-52;c__EX4484-52;o__EX4484-52;f__WAPT01;g__WAPT01;s__WAPT01 sp027038505	JALVWC010000033.1_8	7.9e-14	19	65	13	59	JALVWC010000033.1_8	1.1e-25	12	69	2	59	JALVWC010000033.1_8	2.1e-25	47	101	5	59	JALVWC010000033.1_8	1.7e-26	61	116	3	59
GB_GCA_019322385.1	d__Archaea;p__Nanoarchaeota;c__Nanoarchaeia;o__Woesearchaeales;f__UBA11576;g__JABMQF01;s__JABMQF01 sp019322385	JAHWIS010000136.1_5	2.8e-12	25	65	15	55	JAHWIS010000136.1_5	7.7e-23	17	69	3	55	JAHWIS010000136.1_5	4.4e-26	50	102	4	56	JAHWIS010000136.1_5	1.7e-26	65	117	4	56
GB_GCA_018396955.1	d__Archaea;p__Thermoproteota;c__Bathyarchaeia;o__Bathyarchaeales;f__UBA233;g__JAGTQI01;s__JAGTQI01 sp018396955	JAGTQI010000043.1_8	8e-11	22	65	19	62	JAGTQI010000043.1_8	1.6e-25	12	69	5	62	JAGTQI010000043.1_8	2.6e-27	46	101	7	62	JAGTQI010000043.1_8	1.7e-26	62	116	8	62
GB_GCA_027491415.1	d__Archaea;p__Thermoproteota;c__Korarchaeia;o__Korarchaeales;f__Korarchaeaceae;g__DRBY01;s__DRBY01 sp027491415	JAOZFH010000063.1_30	4.3e-11	25	65	26	67	JAOZFH010000063.1_30	8.7e-23	14	69	12	67	JAOZFH010000063.1_30	1.1e-25	47	101	14	67	JAOZFH010000063.1_30	1.7e-26	63	116	15	67
GB_GCA_018653605.1	d__Archaea;p__Nanoarchaeota;c__Nanoarchaeia;o__SCGC-AAA011-G17;f__GW2011-AR17;g__JABHYY01;s__JABHYY01 sp018653605	JABHYY010000026.1_24	7.1e-10	30	65	21	56	JABHYY010000026.1_24	1.5e-22	16	69	3	56	JABHYY010000026.1_24	9.5e-26	46	102	2	57	JABHYY010000026.1_24	1.8e-26	64	117	4	57
GB_GCA_019323015.1	d__Archaea;p__Nanoarchaeota;c__Nanoarchaeia;o__Woesearchaeales;f__ARS49;g__WJJT01;s__WJJT01 sp019323015	JAHWHY010000001.1_37	3e-11	26	65	17	56	JAHWHY010000001.1_37	1.1e-22	15	69	2	56	JAHWHY010000001.1_37	1.1e-25	48	102	3	57	JAHWHY010000001.1_37	1.8e-26	59	117	1	57
GB_GCA_030168575.1	d__Archaea;p__Thermoplasmatota;c__Thermoplasmata;o__Methanomassiliicoccales;f__Methanomethylophilaceae;g__UBA71;s__UBA71 sp015063125	CP115555.1_596	3.3e-09	31	65	49	83	CP115555.1_596	2.4e-19	12	69	27	83	CP115555.1_596	5.9e-23	40	101	24	83	CP115555.1_596	1.8e-26	55	116	25	83
GB_GCA_030039915.1	d__Archaea;p__Thermoplasmatota;c__Thermoplasmata;o__UBA184;f__UBA184;g__UBA184;s__UBA184 sp030039915	JASHUP010000035.1_5	3.9e-12	29	65	21	57	JASHUP010000035.1_5	1.5e-22	18	69	7	57	JASHUP010000035.1_5	1.1e-23	48	101	6	57	JASHUP010000035.1_5	1.8e-26	64	116	6	57
GB_GCA_027044005.1	d__Archaea;p__Thermoproteota;c__Thermoprotei_A;o__Sulfolobales;f__Acidilobaceae;g__S012-22;s__S012-22 sp027044005	JALUDK010000035.1_3	4.9e-12	12	65	19	72	JALUDK010000035.1_3	1.6e-29	4	69	7	72	JALUDK010000035.1_3	2.6e-27	46	101	15	72	JALUDK010000035.1_3	1.8e-26	63	116	19	72
GB_GCA_021158665.1	d__Archaea;p__Aenigmatarchaeota;c__Aenigmatarchaeia;o__GW2011-AR5;f__JAHLMP01;g__JAGGUE01;s__JAGGUE01 sp021158665	JAGGUE010000048.1_4	6.9e-11	30	65	22	57	JAGGUE010000048.1_4	6.8e-23	19	69	7	57	JAGGUE010000048.1_4	1.3e-24	51	101	7	57	JAGGUE010000048.1_4	1.9e-26	64	116	6	57
GB_GCA_028713535.1	d__Archaea;p__Nanoarchaeota;c__Nanoarchaeia;o__SCGC-AAA011-G17;f__JACPNG01;g__JAQTMY01;s__JAQTMY01 sp028713535	JAQTOC010000011.1_8	1.2e-09	31	65	22	56	JAQTOC010000011.1_8	2.2e-21	17	69	4	56	JAQTOC010000011.1_8	5.3e-26	48	102	4	57	JAQTOC010000011.1_8	1.9e-26	64	117	4	57
GB_GCA_018653365.1	d__Archaea;p__Nanoarchaeota;c__Nanoarchaeia;o__Woesearchaeales;f__JABIAG01;g__JABIAG01;s__JABIAG01 sp018653365	JABIAG010000001.1_178	3.9e-12	29	65	18	54	JABIAG010000001.1_178	1.2e-22	18	69	3	54	JABIAG010000001.1_178	4.8e-25	50	102	3	55	JABIAG010000001.1_178	1.9e-26	65	117	3	55
GB_GCA_019322805.1	d__Archaea;p__Nanoarchaeota;c__Nanoarchaeia;o__Woesearchaeales;f__JAHWIC01;g__JAHWIC01;s__JAHWIC01 sp019322805	JAHWIC010000031.1_3	2.6e-11	28	65	18	55	JAHWIC010000031.1_3	8.5e-23	16	69	3	55	JAHWIC010000031.1_3	3.3e-25	48	102	4	56	JAHWIC010000031.1_3	1.9e-26	64	117	5	56
GB_GCA_016193005.1	d__Archaea;p__Thermoproteota;c__Nitrososphaeria;o__Nitrososphaerales;f__UBA183;g__JACPTA01;s__JACPTA01 sp016193005	JACPTA010000218.1_13	1.4e-11	14	65	9	60	JACPTA010000218.1_13	1.9e-26	13	69	4	60	JACPTA010000218.1_13	4.3e-28	46	101	5	60	JACPTA010000218.1_13	1.9e-26	61	116	3	60
GB_GCA_021159785.1	d__Archaea;p__Thermoproteota;c__Thermoprotei_A;o__Sulfolobales;f__Desulfurococcaceae;g__JAGHDU01;s__JAGHDU01 sp021159785	JAGHDU010000118.1_2	4.8e-17	11	65	21	75	JAGHDU010000118.1_2	4.5e-33	6	69	12	75	JAGHDU010000118.1_2	6e-27	41	101	15	75	JAGHDU010000118.1_2	1.9e-26	59	116	17	75
GB_GCA_011364975.1	d__Archaea;p__Asgardarchaeota;c__Lokiarchaeia;o__Sigynarchaeales;f__SOKP01;g__SOKP01;s__SOKP01 sp011364975	RDOE01000044.1_20	1.5e-11	21	65	14	58	RDOE01000044.1_20	2e-25	15	69	4	58	RDOE01000044.1_20	4.5e-27	48	101	5	58	RDOE01000044.1_20	2e-26	59	116	1	58
GB_GCA_024807655.1	d__Archaea;p__Methanobacteriota_A;c__Methanococci;o__Methanococcales;f__Methanococcaceae;g__Methanococcus;s__Methanococcus voltae_D	JANUCR010000001.1_191	1e-14	17	65	6	54	JANUCR010000001.1_191	1.8e-26	18	69	3	54	JANUCR010000001.1_191	2.9e-26	50	101	3	54	JANUCR010000001.1_191	2e-26	65	116	3	54
GB_GCA_030602965.1	d__Archaea;p__Thermoproteota;c__Bathyarchaeia;o__RBG-16-48-13;f__JAGMEO01;g__JAGMEO01;s__JAGMEO01 sp030602965	JAUVYS010000003.1_49	6.8e-10	27	65	23	61	JAUVYS010000003.1_49	5.6e-25	11	69	3	61	JAUVYS010000003.1_49	2.3e-27	44	101	4	61	JAUVYS010000003.1_49	2e-26	61	116	3	61
GB_GCA_021828185.1	d__Archaea;p__Thermoproteota;c__Nitrososphaeria;o__Nitrososphaerales;f__UBA183;g__UBA183;s__UBA183 sp021828185	JAKASI010000002.1_113	3.6e-13	14	65	9	60	JAKASI010000002.1_113	1.2e-26	14	69	5	60	JAKASI010000002.1_113	3e-28	47	101	6	60	JAKASI010000002.1_113	2e-26	62	116	6	60
GB_GCA_020832865.1	d__Archaea;p__Thermoproteota;c__Thermoprotei_A;o__Sulfolobales;f__Desulfurococcaceae;g__UBA285;s__UBA285 sp020832865	JAJHRJ010000017.1_4	4e-20	11	65	16	70	JAJHRJ010000017.1_4	3.9e-32	5	69	6	70	JAJHRJ010000017.1_4	5.8e-27	46	101	13	70	JAJHRJ010000017.1_4	2e-26	61	116	14	70
GB_GCA_023269825.1	d__Archaea;p__Thermoproteota;c__Thermoprotei_A;o__Sulfolobales;f__Desulfurococcaceae;g__UBA285;s__UBA285 sp023269825	JAGDWI010000003.1_381	4.3e-15	20	65	24	69	JAGDWI010000003.1_381	1.2e-29	5	69	5	69	JAGDWI010000003.1_381	3.4e-26	42	101	8	69	JAGDWI010000003.1_381	2e-26	57	116	9	69
GB_GCA_002509405.1	d__Archaea;p__Thermoplasmatota;c__Thermoplasmata;o__Methanomassiliicoccales;f__Methanomethylophilaceae;g__VadinCA11;s__VadinCA11 sp002509405	DAVO01000004.1_18	7.5e-10	31	65	45	79	DAVO01000004.1_18	1.2e-19	10	69	21	79	DAVO01000004.1_18	2.2e-22	39	101	20	79	DAVO01000004.1_18	2.1e-26	49	116	16	79
GB_GCA_027492205.1	d__Archaea;p__Thermoproteota;c__Korarchaeia;o__Korarchaeales;f__Korarchaeaceae;g__DRBY01;s__DRBY01 sp027492205	JAOZFN010000002.1_98	4.6e-11	25	65	26	67	JAOZFN010000002.1_98	1e-22	14	69	12	67	JAOZFN010000002.1_98	1.4e-25	47	101	14	67	JAOZFN010000002.1_98	2.1e-26	63	116	15	67
GB_GCA_023269865.1	d__Archaea;p__Thermoproteota;c__Korarchaeia;o__Korarchaeales;f__Korarchaeaceae;g__Methanodesulfokores;s__Methanodesulfokores sp023269865	JAGDWR010000103.1_11	7.9e-12	29	65	33	69	JAGDWR010000103.1_11	3.5e-24	6	69	6	69	JAGDWR010000103.1_11	1e-25	43	101	12	69	JAGDWR010000103.1_11	2.1e-26	61	116	9	69
RS_GCF_024972755.1	d__Archaea;p__Halobacteriota;c__Halobacteria;o__Halobacteriales;f__Halobacteriaceae;g__Halanaeroarchaeum;s__Halanaeroarchaeum sp024972755	NZ_CP087724.1_2064	2.6e-08	31	65	28	61	NZ_CP087724.1_2064	8.1e-19	10	69	4	61	NZ_CP087724.1_2064	5.3e-20	44	101	4	61	NZ_CP087724.1_2064	2.2e-26	57	116	3	61
GB_GCA_937921695.1	d__Archaea;p__Thermoproteota;c__Thermoprotei_A;o__Sulfolobales;f__Acidilobaceae;g__DSZV01;s__DSZV01 sp937921695	CAKZTZ010000028.1_14	6e-13	12	65	19	72	CAKZTZ010000028.1_14	1.4e-28	8	69	11	72	CAKZTZ010000028.1_14	1.6e-27	42	101	13	72	CAKZTZ010000028.1_14	2.2e-26	62	116	18	72
GB_GCA_018646625.1	d__Archaea;p__Nanoarchaeota;c__Nanoarchaeia;o__Woesearchaeales;f__JABGUJ01;g__JABGUJ01;s__JABGUJ01 sp018646625	JABGUJ010000003.1_184	1.5e-10	31	65	21	55	JABGUJ010000003.1_184	6.1e-22	17	69	3	55	JABGUJ010000003.1_184	1.4e-25	50	102	4	56	JABGUJ010000003.1_184	2.3e-26	64	117	3	56
GB_GCA_030637925.1	d__Archaea;p__Nanoarchaeota;c__Nanoarchaeia;o__Woesearchaeales;f__SM23-78;g__SM23-78;s__SM23-78 sp030637925	DAOWFR010000093.1_3	3.9e-12	29	65	37	73	DAOWFR010000093.1_3	1.3e-22	14	69	18	73	DAOWFR010000093.1_3	3.5e-26	47	102	19	74	DAOWFR010000093.1_3	2.3e-26	61	117	16	74
GB_GCA_030042815.1	d__Archaea;p__Thermoplasmatota;c__Thermoplasmata;o__UBA184;f__UBA184;g__UBA184;s__UBA184 sp030042815	JASHYY010000003.1_3	1.7e-10	29	65	28	64	JASHYY010000003.1_3	4.1e-21	12	69	8	64	JASHYY010000003.1_3	9.9e-24	45	101	8	64	JASHYY010000003.1_3	2.3e-26	58	116	7	64
GB_GCA_938023865.1	d__Archaea;p__Thermoproteota;c__Bathyarchaeia;o__Bathyarchaeales;f__UBA233;g__JAGTQI01;s__JAGTQI01 sp938023865	CALJDG010000062.1_19	2.3e-11	22	65	19	62	CALJDG010000062.1_19	3.9e-25	14	69	7	62	CALJDG010000062.1_19	3.4e-27	45	101	6	62	CALJDG010000062.1_19	2.3e-26	62	116	8	62
GB_GCA_027887045.1	d__Archaea;p__Thermoproteota;c__Nitrososphaeria;o__Nitrososphaerales;f__UBA183;g__JAPCJH01;s__JAPCJH01 sp027887045	JAPCJH010000001.1_404	3.9e-12	15	65	10	60	JAPCJH010000001.1_404	5.2e-26	13	69	4	60	JAPCJH010000001.1_404	1.4e-27	47	101	6	60	JAPCJH010000001.1_404	2.3e-26	62	116	6	60
GB_GCA_016432545.1	d__Archaea;p__Thermoproteota;c__Nitrososphaeria;o__Nitrososphaerales;f__UBA183;g__UBA183;s__UBA183 sp016432545	CP066694.1_743	5.8e-11	17	65	12	60	CP066694.1_743	1.4e-25	14	69	5	60	CP066694.1_743	1.7e-27	46	101	5	60	CP066694.1_743	2.3e-26	62	116	6	60
GB_GCA_029784825.1	d__Archaea;p__Thermoproteota;c__Nitrososphaeria;o__Nitrososphaerales;f__UBA183;g__UBA183;s__UBA183 sp029784825	JAFMAU010000007.1_88	2.1e-11	14	65	9	60	JAFMAU010000007.1_88	2.4e-26	14	69	5	60	JAFMAU010000007.1_88	5e-28	46	101	5	60	JAFMAU010000007.1_88	2.3e-26	62	116	6	60
GB_GCA_026419835.1	d__Archaea;p__Thermoproteota;c__Thermoprotei_A;o__Sulfolobales;f__NBVN01;g__DRZP01;s__DRZP01 sp026419835	JAOAKQ010000002.1_42	1.3e-15	10	65	16	71	JAOAKQ010000002.1_42	7.4e-31	4	69	6	71	JAOAKQ010000002.1_42	1e-27	47	101	17	71	JAOAKQ010000002.1_42	2.3e-26	64	116	19	71
GB_GCA_023269735.1	d__Archaea;p__Thermoproteota;c__Thermoprotei;o__Thermofilales;f__Thermofilaceae;g__JANXEW01;s__JANXEW01 sp023269735	JAGDWA010000002.1_2	3.4e-16	15	65	8	58	JAGDWA010000002.1_2	4.3e-29	14	69	3	58	JAGDWA010000002.1_2	3.5e-27	47	101	4	58	JAGDWA010000002.1_2	2.3e-26	59	116	1	58
GB_GCA_030018135.1	d__Archaea;p__Hadarchaeota;c__Hadarchaeia;o__Hadarchaeales;f__Hadarchaeaceae;g__JASEGJ01;s__JASEGJ01 sp030018135	JASEGJ010000019.1_19	1.4e-13	19	65	8	54	JASEGJ010000019.1_19	7.5e-26	18	69	3	54	JASEGJ010000019.1_19	3e-26	50	101	3	54	JASEGJ010000019.1_19	2.4e-26	65	116	3	54
GB_GCA_000224475.1	d__Archaea;p__Halobacteriota;c__Halobacteria;o__Halobacteriales;f__Haloferacaceae;g__Halolamina;s__Halolamina sp000224475	CP002988.1_1477	2.5e-07	31	65	50	83	CP002988.1_1477	4.6e-19	6	69	22	83	CP002988.1_1477	1.3e-20	36	101	20	83	CP002988.1_1477	2.4e-26	47	116	14	83
GB_GCA_025059595.1	d__Archaea;p__Thermoproteota;c__Nitrososphaeria_A;o__Caldarchaeales;f__Calditenuaceae;g__HRBIN02;s__HRBIN02 sp025059595	JANXDI010000024.1_8	8.1e-12	16	65	11	60	JANXDI010000024.1_8	9e-26	13	69	4	60	JANXDI010000024.1_8	4.8e-27	48	101	7	60	JANXDI010000024.1_8	2.4e-26	64	116	8	60
GB_GCA_015523445.1	d__Archaea;p__Thermoproteota;c__Thermoprotei_A;o__Sulfolobales;f__Acidilobaceae;g__S012-22;s__S012-22 sp015523445	WAKG01000014.1_3	6.6e-12	12	65	23	76	WAKG01000014.1_3	4.7e-29	4	69	11	76	WAKG01000014.1_3	3.9e-27	46	101	19	76	WAKG01000014.1_3	2.4e-26	63	116	23	76
GB_GCA_019322485.1	d__Archaea;p__Nanoarchaeota;c__Nanoarchaeia;o__Woesearchaeales;f__JAHWIC01;g__JAHWIC01;s__JAHWIC01 sp019322485	JAHWIK010000033.1_26	3.7e-10	28	65	17	54	JAHWIK010000033.1_26	6.8e-21	18	69	4	54	JAHWIK010000033.1_26	1.8e-24	49	102	4	55	JAHWIK010000033.1_26	2.5e-26	64	117	4	55
GB_GCA_003554965.1	d__Archaea;p__Thermoplasmatota;c__Thermoplasmata;o__Halarchaeoplasmatales;f__Halarchaeoplasmataceae;g__Natronoplasma;s__Natronoplasma sp003554965	PWHR01000064.1_9	2.9e-09	28	65	71	108	PWHR01000064.1_9	1.2e-18	11	69	51	108	PWHR01000064.1_9	1.4e-21	35	101	44	108	PWHR01000064.1_9	2.5e-26	44	116	40	108
GB_GCA_024256245.1	d__Archaea;p__Thermoproteota;c__Nitrososphaeria;o__Nitrososphaerales;f__JACAEJ01;g__HK02M2;s__HK02M2 sp024256245	JAKLZD010000069.1_4	9.2e-14	13	65	7	59	JAKLZD010000069.1_4	1.3e-27	13	69	3	59	JAKLZD010000069.1_4	3.7e-28	47	101	5	59	JAKLZD010000069.1_4	2.5e-26	59	116	1	59
GB_GCA_027386095.1	d__Archaea;p__Thermoproteota;c__Nitrososphaeria;o__Nitrososphaerales;f__UBA183;g__UBA183;s__UBA183 sp027386095	DAHXUN010000003.1_122	2.8e-15	14	65	9	60	DAHXUN010000003.1_122	6e-27	15	69	6	60	DAHXUN010000003.1_122	3.1e-28	47	101	6	60	DAHXUN010000003.1_122	2.5e-26	62	116	6	60
GB_GCA_020725895.1	d__Archaea;p__Hadarchaeota;c__Hadarchaeia;o__Hadarchaeales;f__Hadarchaeaceae;g__DYTO01;s__DYTO01 sp020725895	DYTO01000027.1_19	4.4e-11	18	65	7	54	DYTO01000027.1_19	1.7e-24	18	69	3	54	DYTO01000027.1_19	2e-25	50	101	3	54	DYTO01000027.1_19	2.6e-26	65	116	3	54
GB_GCA_021162185.1	d__Archaea;p__Nanoarchaeota;c__Nanoarchaeia;o__Woesearchaeales;f__JAGGZC01;g__JAGGZC01;s__JAGGZC01 sp021162185	JAGGZC010000051.1_3	1.6e-13	19	65	10	56	JAGGZC010000051.1_3	2.6e-24	15	69	2	56	JAGGZC010000051.1_3	1.5e-25	49	101	4	56	JAGGZC010000051.1_3	2.6e-26	59	116	1	56
GB_GCA_026015225.1	d__Archaea;p__Thermoproteota;c__Bathyarchaeia;o__40CM-2-53-6;f__RBG-13-38-9;g__JAOZGV01;s__JAOZGV01 sp026015225	JAOZGV010000176.1_7	6.4e-11	23	65	19	61	JAOZGV010000176.1_7	2.4e-26	12	69	4	61	JAOZGV010000176.1_7	1.9e-27	47	101	7	61	JAOZGV010000176.1_7	2.6e-26	61	116	3	61
GB_GCA_030672945.1	d__Archaea;p__Thermoproteota;c__Bathyarchaeia;o__Bathyarchaeales;f__UBA233;g__SOJA01;s__SOJA01 sp030672945	DAOVFL010000014.1_10	4e-12	22	65	19	62	DAOVFL010000014.1_10	1e-24	17	69	10	62	DAOVFL010000014.1_10	1e-26	48	101	9	62	DAOVFL010000014.1_10	2.6e-26	64	116	10	62
GB_GCA_027887005.1	d__Archaea;p__Thermoproteota;c__Nitrososphaeria;o__Nitrososphaerales;f__UBA183;g__UBA183;s__UBA183 sp027887005	JAPCJI010000002.1_33	3.4e-14	14	65	9	60	JAPCJI010000002.1_33	3.1e-27	14	69	5	60	JAPCJI010000002.1_33	5.8e-28	47	101	6	60	JAPCJI010000002.1_33	2.6e-26	61	116	3	60
GB_GCA_018894775.1	d__Archaea;p__Nanoarchaeota;c__Nanoarchaeia;o__SCGC-AAA011-G17;f__VGLX01;g__JAHIPG01;s__JAHIPG01 sp018894775	JAHIPG010000010.1_5	5.1e-10	31	65	21	55	JAHIPG010000010.1_5	3.8e-22	17	69	3	55	JAHIPG010000010.1_5	1e-25	48	102	3	56	JAHIPG010000010.1_5	2.7e-26	63	117	3	56
GB_GCA_019323525.1	d__Archaea;p__Nanoarchaeota;c__Nanoarchaeia;o__Woesearchaeales;f__JAHWHD01;g__JAHWHD01;s__JAHWHD01 sp019323525	JAHWHD010000076.1_12	1.8e-10	29	65	19	55	JAHWHD010000076.1_12	1.3e-22	18	69	4	55	JAHWHD010000076.1_12	6.8e-26	51	102	5	56	JAHWHD010000076.1_12	2.7e-26	66	117	5	56
GB_GCA_014729145.1	d__Archaea;p__Nanoarchaeota;c__Nanoarchaeia;o__Woesearchaeales;f__WJKL01;g__WJKL01;s__WJKL01 sp014729145	WJKL01000053.1_3	7.7e-12	31	65	21	55	WJKL01000053.1_3	2.1e-21	17	69	3	55	WJKL01000053.1_3	2.7e-25	48	102	3	56	WJKL01000053.1_3	2.7e-26	64	117	3	56
GB_GCA_030046135.1	d__Archaea;p__Thermoplasmatota;c__Thermoplasmata;o__UBA184;f__UBA184;g__UBA184;s__UBA184 sp030046135	JASIEC010000093.1_4	3.6e-11	25	65	16	56	JASIEC010000093.1_4	3.4e-21	18	69	6	56	JASIEC010000093.1_4	4.7e-23	48	101	5	56	JASIEC010000093.1_4	2.7e-26	63	116	5	56
GB_GCA_030019335.1	d__Archaea;p__Thermoproteota;c__Bathyarchaeia;o__Bathyarchaeales;f__UBA233;g__JASEET01;s__JASEET01 sp030019335	JASEET010000004.1_7	2.7e-11	22	65	21	64	JASEET010000004.1_7	1.2e-25	11	69	6	64	JASEET010000004.1_7	2.6e-26	45	101	9	64	JASEET010000004.1_7	2.7e-26	58	116	8	64
GB_GCA_015521205.1	d__Archaea;p__Thermoproteota;c__Thermoprotei_A;o__Sulfolobales;f__Acidilobaceae;g__S143-140;s__S143-140 sp015521205	WAOQ01000035.1_17	9.9e-13	24	65	28	69	WAOQ01000035.1_17	3.7e-30	3	69	3	69	WAOQ01000035.1_17	8.2e-27	47	101	15	69	WAOQ01000035.1_17	2.7e-26	62	116	15	69
RS_GCF_006543045.1	d__Archaea;p__Halobacteriota;c__Halobacteria;o__Halobacteriales;f__Natrialbaceae;g__Salinadaptatus;s__Salinadaptatus halalkaliphilus	NZ_RBZW01000039.1_40	2.3e-08	30	65	27	61	NZ_RBZW01000039.1_40	2e-19	9	69	3	61	NZ_RBZW01000039.1_40	4.7e-20	47	101	9	61	NZ_RBZW01000039.1_40	2.8e-26	59	116	3	61
GB_GCA_016938695.1	d__Archaea;p__Nanoarchaeota;c__Nanoarchaeia;o__Woesearchaeales;f__JAFGUC01;g__JAFGUC01;s__JAFGUC01 sp016938695	JAFGUC010000024.1_325	2.4e-11	30	65	20	55	JAFGUC010000024.1_325	1.3e-22	16	69	2	55	JAFGUC010000024.1_325	2.5e-25	50	102	4	56	JAFGUC010000024.1_325	2.8e-26	64	117	3	56
GB_GCA_018825425.1	d__Archaea;p__Nanoarchaeota;c__Nanoarchaeia;o__Woesearchaeales;f__JAHJEM01;g__JAHJEM01;s__JAHJEM01 sp018825425	JAHJEM010000063.1_10	1.2e-10	27	65	16	55	JAHJEM010000063.1_10	5.1e-21	19	69	5	55	JAHJEM010000063.1_10	2.1e-25	50	102	4	56	JAHJEM010000063.1_10	2.8e-26	65	117	4	56
RS_GCF_000800805.1	d__Archaea;p__Thermoplasmatota;c__Thermoplasmata;o__Methanomassiliicoccales;f__Methanomethylophilaceae;g__Methanoplasma;s__Methanoplasma termitum	NZ_CP010070.1_1140	2.5e-09	31	65	52	86	NZ_CP010070.1_1140	2.4e-19	12	69	30	86	NZ_CP010070.1_1140	1.7e-22	37	101	24	86	NZ_CP010070.1_1140	2.8e-26	52	116	25	86
GB_GCA_030043405.1	d__Archaea;p__Thermoplasmatota;c__Thermoplasmata;o__UBA184;f__UBA184;g__UBA184;s__UBA184 sp030043405	JASHXS010000204.1_3	1.1e-10	31	65	23	57	JASHXS010000204.1_3	1.7e-20	18	69	7	57	JASHXS010000204.1_3	4e-23	47	101	5	57	JASHXS010000204.1_3	2.8e-26	64	116	6	57
GB_GCA_027310575.1	d__Archaea;p__Thermoproteota;c__Nitrososphaeria;o__Nitrososphaerales;f__UBA183;g__UBA183;s__UBA183 sp027310575	DAIDAO010000055.1_3	1.6e-12	14	65	9	60	DAIDAO010000055.1_3	2.1e-26	14	69	5	60	DAIDAO010000055.1_3	4.5e-28	46	101	5	60	DAIDAO010000055.1_3	2.8e-26	62	116	6	60
GB_GCA_025517425.1	d__Archaea;p__Halobacteriota;c__Halobacteria;o__Halobacteriales;f__Natrialbaceae;g__Halostagnicola;s__Halostagnicola sp025517425	JAOPJY010000001.1_1341	1.5e-07	31	65	54	87	JAOPJY010000001.1_1341	2.5e-17	10	69	30	87	JAOPJY010000001.1_1341	1.5e-19	45	101	29	87	JAOPJY010000001.1_1341	2.9e-26	33	116	9	87
GB_GCA_013329175.1	d__Archaea;p__Nanoarchaeota;c__Nanoarchaeia;o__Woesearchaeales;f__UBA11716;g__UBA11716;s__UBA11716 sp9638u	DUKR01000064.1_1	3.8e-15	29	65	20	56	DUKR01000064.1_1	1.8e-22	15	69	2	56	DUKR01000064.1_1	1.4e-25	49	102	4	57	DUKR01000064.1_1	2.9e-26	63	117	3	57
GB_GCA_029881805.1	d__Archaea;p__Thermoproteota;c__Bathyarchaeia;o__Bathyarchaeales;f__UBA233;g__JAOULW01;s__JAOULW01 sp029881805	JAOULW010000001.1_373	6.6e-13	19	65	16	62	JAOULW010000001.1_373	1.2e-25	12	69	5	62	JAOULW010000001.1_373	6.7e-27	46	101	7	62	JAOULW010000001.1_373	2.9e-26	62	116	8	62
GB_GCA_024256285.1	d__Archaea;p__Thermoproteota;c__Nitrososphaeria;o__Nitrososphaerales;f__JACAEJ01;g__HK02M2;s__HK02M2 sp024256285	JACGUG010000019.1_19	2.3e-13	12	65	6	59	JACGUG010000019.1_19	1.7e-27	13	69	3	59	JACGUG010000019.1_19	3.2e-28	47	101	5	59	JACGUG010000019.1_19	2.9e-26	59	116	1	59
RS_GCF_001989615.1	d__Archaea;p__Halobacteriota;c__Halobacteria;o__Halobacteriales;f__Haloarculaceae;g__Halorientalis;s__Halorientalis sp001989615	NZ_CP019067.1_293	6.5e-09	31	65	26	59	NZ_CP019067.1_293	1.2e-18	12	69	4	59	NZ_CP019067.1_293	4.1e-20	47	101	7	59	NZ_CP019067.1_293	3e-26	60	116	5	59
GB_GCA_938082915.1	d__Archaea;p__Thermoproteota;c__Bathyarchaeia;o__B24;f__B24;g__DTBU01;s__DTBU01 sp938082915	CALKCG010000174.1_2	1.7e-11	21	65	14	58	CALKCG010000174.1_2	6e-25	14	69	3	58	CALKCG010000174.1_2	7.7e-27	47	101	4	58	CALKCG010000174.1_2	3e-26	59	116	1	58
GB_GCA_021786575.1	d__Archaea;p__Thermoproteota;c__Nitrososphaeria;o__Nitrososphaerales;f__UBA183;g__UBA183;s__UBA183 sp021786575	JAJYMY010000002.1_270	2.3e-14	17	65	12	60	JAJYMY010000002.1_270	5.1e-27	14	69	5	60	JAJYMY010000002.1_270	3.3e-28	47	101	6	60	JAJYMY010000002.1_270	3e-26	62	116	6	60
GB_GCA_029335875.2	d__Archaea;p__Thermoproteota;c__Thermoprotei_A;o__Sulfolobales;f__Acidilobaceae;g__DSZV01;s__DSZV01 sp029335875	JARJMZ020000015.1_76	4.9e-13	8	65	14	72	JARJMZ020000015.1_76	1.6e-28	8	69	11	72	JARJMZ020000015.1_76	2.4e-27	45	101	16	72	JARJMZ020000015.1_76	3e-26	62	116	18	72
GB_GCA_016839265.1	d__Archaea;p__Asgardarchaeota;c__Odinarchaeia;o__Odinarchaeales;f__Odinarchaeaceae;g__Odinarchaeum;s__Odinarchaeum sp016839265	JAEOUO010000001.1_667	1.2e-10	21	65	14	58	JAEOUO010000001.1_667	3.4e-26	13	69	2	58	JAEOUO010000001.1_667	5.2e-27	47	101	4	58	JAEOUO010000001.1_667	3.1e-26	59	116	1	58
GB_GCA_004376975.1	d__Archaea;p__Thermoproteota;c__Bathyarchaeia;o__Bathyarchaeales;f__UBA233;g__SOJA01;s__SOJA01 sp004376975	SOJA01000233.1_10	6.9e-13	22	65	19	62	SOJA01000233.1_10	3.3e-25	16	69	9	62	SOJA01000233.1_10	2e-26	47	101	8	62	SOJA01000233.1_10	3.1e-26	63	116	9	62
GB_GCA_003662305.1	d__Archaea;p__Thermoproteota;c__Bathyarchaeia;o__Hecatellales;f__Hecatellaceae;g__B25;s__B25 sp003662305	QMXU01000111.1_5	4.3e-13	22	65	23	66	QMXU01000111.1_5	2.9e-26	13	69	10	66	QMXU01000111.1_5	3.6e-27	47	101	12	66	QMXU01000111.1_5	3.1e-26	62	116	12	66
GB_GCA_016432305.1	d__Archaea;p__Nanoarchaeota;c__Nanoarchaeia;o__SCGC-AAA011-G17;f__JAGVZH01;g__GCA-16432305;s__GCA-16432305 sp016432305	CP066683.1_290	2.3e-12	23	65	15	57	CP066683.1_290	1.1e-21	16	69	4	57	CP066683.1_290	5.6e-25	48	102	4	58	CP066683.1_290	3.2e-26	61	117	3	58
GB_GCA_003020925.1	d__Archaea;p__Halobacteriota;c__Halobacteria;o__Halobacteriales;f__Haloarculaceae;g__Haloarcula;s__Haloarcula sp003020925	PXRT01000013.1_27	9.8e-09	30	65	25	59	PXRT01000013.1_27	1.4e-19	13	69	5	59	PXRT01000013.1_27	1.3e-20	46	101	6	59	PXRT01000013.1_27	3.3e-26	61	116	3	59
GB_GCA_013824915.1	d__Archaea;p__Nanoarchaeota;c__Nanoarchaeia;o__SCGC-AAA011-G17;f__PNOQ01;g__PNOQ01;s__PNOQ01 sp013824915	PNOQ01000049.1_6	6.4e-14	24	65	18	59	PNOQ01000049.1_6	6.6e-22	13	69	3	59	PNOQ01000049.1_6	3.7e-25	47	102	6	60	PNOQ01000049.1_6	3.3e-26	62	117	5	60
GB_GCA_025057955.1	d__Archaea;p__Thermoproteota;c__Methanomethylicia;o__Methanomethylicales;f__Methanomethylicaceae;g__JANXER01;s__JANXER01 sp025057955	JANXER010000009.1_8	2.8e-14	18	65	11	58	JANXER010000009.1_8	5.3e-27	14	69	3	58	JANXER010000009.1_8	1.5e-27	47	101	4	58	JANXER010000009.1_8	3.3e-26	62	116	4	58
GB_GCA_028275075.1	d__Archaea;p__Halobacteriota;c__Halobacteria;o__Halobacteriales;f__Haloarculaceae;g__Haloarcula;s__Haloarcula sp028275075	JAQCNK010000136.1_3	1e-08	30	65	25	59	JAQCNK010000136.1_3	1.4e-19	13	69	5	59	JAQCNK010000136.1_3	1.3e-20	46	101	6	59	JAQCNK010000136.1_3	3.4e-26	61	116	3	59
GB_GCA_016927015.1	d__Archaea;p__Thermoproteota;c__Bathyarchaeia;o__Bathyarchaeales;f__UBA233;g__SG8-32-3;s__SG8-32-3 sp016927015	JAFGNM010000027.1_22	9e-11	21	65	17	61	JAFGNM010000027.1_22	1e-24	15	69	7	61	JAFGNM010000027.1_22	7.6e-27	47	101	7	61	JAFGNM010000027.1_22	3.4e-26	62	116	7	61
GB_GCA_020833055.1	d__Archaea;p__Thermoproteota;c__Korarchaeia;o__Korarchaeales;f__Korarchaeaceae;g__Korarchaeum;s__Korarchaeum sp020833055	JAJHQZ010000001.1_274	3.6e-12	26	65	28	68	JAJHQZ010000001.1_274	7.5e-23	15	69	14	68	JAJHQZ010000001.1_274	2.5e-25	50	101	17	68	JAJHQZ010000001.1_274	3.4e-26	64	116	16	68
GB_GCA_027491785.1	d__Archaea;p__Thermoproteota;c__Korarchaeia;o__Korarchaeales;f__Korarchaeaceae;g__WALU01;s__WALU01 sp027491785	JAOZGJ010000083.1_20	4.7e-11	25	65	27	68	JAOZGJ010000083.1_20	1.9e-23	15	69	14	68	JAOZGJ010000083.1_20	2e-25	48	101	16	68	JAOZGJ010000083.1_20	3.4e-26	64	116	16	68
GB_GCA_004347955.1	d__Archaea;p__Thermoproteota;c__Methanomethylicia;o__Methanomethylicales;f__Methanomethylicaceae;g__WYZ-LMO10;s__WYZ-LMO10 sp004347955	QNVH01000060.1_1	8.9e-12	20	65	13	58	QNVH01000060.1_1	1.3e-26	14	69	3	58	QNVH01000060.1_1	3e-27	47	101	4	58	QNVH01000060.1_1	3.5e-26	59	116	1	58
GB_GCA_016200045.1	d__Archaea;p__Thermoproteota;c__Nitrososphaeria;o__Nitrososphaerales;f__UBA183;g__UBA183;s__UBA183 sp016200045	JACQFN010000018.1_154	1.1e-12	14	65	9	60	JACQFN010000018.1_154	3.1e-26	13	69	4	60	JACQFN010000018.1_154	1.2e-27	46	101	5	60	JACQFN010000018.1_154	3.5e-26	62	116	6	60
GB_GCA_013154085.1	d__Archaea;p__Thermoproteota;c__Thermoprotei_A;o__Sulfolobales;f__Ignicoccaceae;g__Ignicoccus;s__Ignicoccus sp013154085	JAADDE010000011.1_6	1.9e-14	9	65	7	65	JAADDE010000011.1_6	1.1e-27	12	69	6	65	JAADDE010000011.1_6	3.7e-26	47	101	9	65	JAADDE010000011.1_6	3.5e-26	63	116	10	65
GB_GCA_030671165.1	d__Archaea;p__Thermoproteota;c__Bathyarchaeia;o__RBG-16-48-13;f__GCA-020355125;g__JAUWWH01;s__JAUWWH01 sp030671165	DAOVAG010000019.1_1	1.1e-12	23	65	11	53	DAOVAG010000019.1_1	6.1e-25	19	69	3	53	DAOVAG010000019.1_1	3.4e-27	51	101	3	53	DAOVAG010000019.1_1	3.6e-26	66	116	3	53
GB_GCA_029785375.1	d__Archaea;p__Thermoproteota;c__Nitrososphaeria;o__Nitrososphaerales;f__UBA183;g__UBA183;s__UBA183 sp029785375	JAFLZV010000002.1_101	1e-14	17	65	12	60	JAFLZV010000002.1_101	1.3e-26	15	69	6	60	JAFLZV010000002.1_101	5.2e-28	47	101	6	60	JAFLZV010000002.1_101	3.6e-26	62	116	6	60
GB_GCA_016179945.1	d__Archaea;p__Nanoarchaeota;c__Nanoarchaeia;o__SCGC-AAA011-G17;f__GW2011-AR18;g__JACPCE01;s__JACPCE01 sp016179945	JACPCE010000003.1_7	1.4e-11	19	65	10	56	JACPCE010000003.1_7	1.6e-21	16	69	3	56	JACPCE010000003.1_7	4.6e-25	47	102	3	57	JACPCE010000003.1_7	3.7e-26	63	117	4	57
GB_GCA_030445725.1	d__Archaea;p__Thermoplasmatota;c__Thermoplasmata;o__Methanomassiliicoccales;f__Methanomethylophilaceae;g__VadinCA11;s__VadinCA11 sp011620825	JASUTD010000008.1_47	3e-10	31	65	45	79	JASUTD010000008.1_47	1.6e-19	10	69	21	79	JASUTD010000008.1_47	3.1e-22	40	101	21	79	JASUTD010000008.1_47	3.8e-26	50	116	17	79
RS_GCF_003697815.1	d__Archaea;p__Halobacteriota;c__Halobacteria;o__Halobacteriales;f__Halalkalicoccaceae;g__Halalkalicoccus;s__Halalkalicoccus subterraneus	NZ_RDQG01000042.1_24	1.5e-08	31	65	26	59	NZ_RDQG01000042.1_24	8.8e-19	11	69	3	59	NZ_RDQG01000042.1_24	5.3e-20	46	101	6	59	NZ_RDQG01000042.1_24	3.9e-26	60	116	5	59
RS_GCF_028275115.1	d__Archaea;p__Halobacteriota;c__Halobacteria;o__Halobacteriales;f__Haloarculaceae;g__Halorientalis;s__Halorientalis sp028275115	NZ_JAQCNH010000149.1_32	9.3e-09	31	65	26	59	NZ_JAQCNH010000149.1_32	9e-19	12	69	4	59	NZ_JAQCNH010000149.1_32	5.5e-20	47	101	7	59	NZ_JAQCNH010000149.1_32	3.9e-26	60	116	5	59
RS_GCF_013402815.2	d__Archaea;p__Halobacteriota;c__Halobacteria;o__Halobacteriales;f__Natrialbaceae;g__Natrinema;s__Natrinema halophilum	NZ_CP058601.1_1054	1.8e-08	30	65	28	62	NZ_CP058601.1_1054	9.6e-20	10	69	5	62	NZ_CP058601.1_1054	2.8e-20	47	101	10	62	NZ_CP058601.1_1054	3.9e-26	59	116	4	62
GB_GCA_023135545.1	d__Archaea;p__Thermoplasmatota;c__Thermoplasmata;o__SG8-5;f__JAGLSY01;g__JAGLSY01;s__JAGLSY01 sp023135545	JAGLSY010000129.1_6	4e-13	26	65	26	66	JAGLSY010000129.1_6	1.8e-20	14	69	12	66	JAGLSY010000129.1_6	3.8e-22	45	101	12	66	JAGLSY010000129.1_6	3.9e-26	57	116	10	66
GB_GCA_013388895.1	d__Archaea;p__Thermoproteota;c__Bathyarchaeia;o__Bathyarchaeales;f__UBA233;g__JACAEI01;s__JACAEI01 sp013388895	JACAEK010000041.1_19	6.3e-12	21	65	18	62	JACAEK010000041.1_19	2.8e-25	11	69	4	62	JACAEK010000041.1_19	5.5e-27	45	101	6	62	JACAEK010000041.1_19	3.9e-26	61	116	7	62
GB_GCA_030608725.1	d__Archaea;p__Thermoproteota;c__Bathyarchaeia;o__TCS64;f__TCS64;g__BS750m-G28;s__BS750m-G28 sp030608725	JAUWDP010000094.1_2	5.6e-10	23	65	11	53	JAUWDP010000094.1_2	1.5e-23	18	69	2	53	JAUWDP010000094.1_2	3.4e-26	50	101	2	53	JAUWDP010000094.1_2	3.9e-26	65	116	2	53
GB_GCA_030055545.1	d__Archaea;p__Thermoproteota;c__Methanomethylicia;o__Methanomethylicales;f__Methanomethylicaceae;g__Methanosuratincola;s__Methanosuratincola sp030055545	JASFYK010000011.1_13	1.2e-11	19	65	12	58	JASFYK010000011.1_13	1.8e-26	14	69	3	58	JASFYK010000011.1_13	8.1e-27	47	101	4	58	JASFYK010000011.1_13	3.9e-26	59	116	1	58
GB_GCA_000337115.1	d__Archaea;p__Halobacteriota;c__Halobacteria;o__Halobacteriales;f__Natrialbaceae;g__Natrinema;s__Natrinema thermotolerans	AOIR01000058.1_105	7.2e-09	30	65	27	61	AOIR01000058.1_105	7.8e-20	9	69	3	61	AOIR01000058.1_105	2.5e-20	46	101	4	61	AOIR01000058.1_105	4e-26	59	116	3	61
GB_GCA_018303185.1	d__Archaea;p__Nanoarchaeota;c__Nanoarchaeia;o__Woesearchaeales;f__GW2011-AR4;g__JAGVYR01;s__JAGVYR01 sp018303185	JAGVYR010000069.1_39	5.2e-10	31	65	22	56	JAGVYR010000069.1_39	1.9e-21	17	69	4	56	JAGVYR010000069.1_39	8.3e-26	46	102	2	57	JAGVYR010000069.1_39	4e-26	64	117	4	57
GB_GCA_029785625.1	d__Archaea;p__Thermoproteota;c__Nitrososphaeria;o__Nitrososphaerales;f__UBA183;g__UBA183;s__UBA183 sp029785625	JAFLZI010000023.1_3	4.8e-15	17	65	12	60	JAFLZI010000023.1_3	5.2e-27	14	69	5	60	JAFLZI010000023.1_3	4.6e-28	47	101	6	60	JAFLZI010000023.1_3	4e-26	62	116	6	60
RS_GCF_025629245.1	d__Archaea;p__Halobacteriota;c__Halobacteria;o__Halobacteriales;f__Natrialbaceae;g__Natronobiforma;s__Natronobiforma cellulositropha	NZ_JANZXN010000032.1_16	4.3e-09	30	65	25	59	NZ_JANZXN010000032.1_16	1.4e-19	10	69	2	59	NZ_JANZXN010000032.1_16	4.6e-20	47	101	7	59	NZ_JANZXN010000032.1_16	4.1e-26	61	116	6	59
GB_GCA_015661515.1	d__Archaea;p__Aenigmatarchaeota;c__Aenigmatarchaeia;o__Aenigmatarchaeales;f__SZUA-1535;g__SZUA-1535;s__SZUA-1535 sp015661515	DQVX01000057.1_4	2.6e-12	29	65	18	54	DQVX01000057.1_4	2.5e-22	19	69	4	54	DQVX01000057.1_4	2.3e-25	49	101	3	54	DQVX01000057.1_4	4.2e-26	66	116	4	54
GB_GCA_003021305.1	d__Archaea;p__Halobacteriota;c__Halobacteria;o__Halobacteriales;f__Haloarculaceae;g__QS-4-69-31;s__QS-4-69-31 sp003021305	PXQN01000052.1_22	7.3e-09	31	65	26	59	PXQN01000052.1_22	6e-19	11	69	3	59	PXQN01000052.1_22	8.4e-20	47	101	7	59	PXQN01000052.1_22	4.2e-26	61	116	3	59
GB_GCA_030626685.1	d__Archaea;p__Thermoproteota;c__Bathyarchaeia;o__Bathyarchaeales;f__UBA233;g__DAOUTL01;s__DAOUTL01 sp030626685	DAOUTL010000062.1_8	2.1e-12	21	65	18	62	DAOUTL010000062.1_8	2.8e-25	13	69	6	62	DAOUTL010000062.1_8	5e-27	47	101	8	62	DAOUTL010000062.1_8	4.2e-26	63	116	9	62
GB_GCA_025057795.1	d__Archaea;p__Thermoproteota;c__Bathyarchaeia;o__Bathyarchaeales;f__UBA233;g__JANXEP01;s__JANXEP01 sp025057795	JANXEP010000039.1_53	1.3e-10	21	65	19	63	JANXEP010000039.1_53	3.7e-25	10	69	4	63	JANXEP010000039.1_53	1.2e-26	46	101	7	63	JANXEP010000039.1_53	4.2e-26	59	116	6	63
GB_GCA_021819105.1	d__Archaea;p__Thermoproteota;c__Nitrososphaeria;o__Nitrososphaerales;f__UBA183;g__UBA183;s__UBA183 sp021819105	JAKASK010000004.1_74	5e-15	17	65	12	60	JAKASK010000004.1_74	5.4e-27	14	69	5	60	JAKASK010000004.1_74	4.8e-28	47	101	6	60	JAKASK010000004.1_74	4.2e-26	62	116	6	60
GB_GCA_028275645.1	d__Archaea;p__Thermoproteota;c__Thermoprotei;o__Thermoproteales;f__Thermocladiaceae;g__Caldivirga;s__Caldivirga sp028275645	JAPWUH010000167.1_3	1.7e-14	7	65	13	71	JAPWUH010000167.1_3	1.9e-27	6	69	8	71	JAPWUH010000167.1_3	1.4e-26	48	101	18	71	JAPWUH010000167.1_3	4.2e-26	63	116	18	71
GB_GCA_003021755.1	d__Archaea;p__Halobacteriota;c__Halobacteria;o__Halobacteriales;f__Haloarculaceae;g__Haloarcula;s__Haloarcula sp003021755	PXQZ01000068.1_15	1.5e-08	30	65	25	59	PXQZ01000068.1_15	1.7e-19	13	69	5	59	PXQZ01000068.1_15	2.2e-20	46	101	6	59	PXQZ01000068.1_15	4.3e-26	61	116	3	59
GB_GCA_018302765.1	d__Archaea;p__Nanoarchaeota;c__Nanoarchaeia;o__SCGC-AAA011-G17;f__GW2011-AR18;g__JACPCE01;s__JACPCE01 sp018302765	JAGVZG010000008.1_36	7.8e-11	21	65	12	56	JAGVZG010000008.1_36	3.1e-21	16	69	3	56	JAGVZG010000008.1_36	4.6e-25	47	102	3	57	JAGVZG010000008.1_36	4.3e-26	64	117	4	57
GB_GCA_027047855.1	d__Archaea;p__Thermoproteota;c__Nitrososphaeria;o__Geothermarchaeales;f__JDFR-13;g__WAMZ01;s__WAMZ01 sp027047855	JALTTZ010000071.1_4	4e-13	12	65	6	59	JALTTZ010000071.1_4	7.6e-26	13	69	3	59	JALTTZ010000071.1_4	5.3e-26	48	101	6	59	JALTTZ010000071.1_4	4.3e-26	59	116	1	59
GB_GCA_021823325.1	d__Archaea;p__Thermoproteota;c__Nitrososphaeria;o__Nitrososphaerales;f__UBA183;g__UBA183;s__UBA183 sp021823325	JAKAOG010000004.1_129	5.2e-15	17	65	12	60	JAKAOG010000004.1_129	5.6e-27	14	69	5	60	JAKAOG010000004.1_129	5e-28	47	101	6	60	JAKAOG010000004.1_129	4.3e-26	62	116	6	60
GB_GCA_001315925.1	d__Archaea;p__Thermoproteota;c__Thermoprotei;o__Thermoproteales;f__Thermocladiaceae;g__Thermocladium;s__Thermocladium modestius	BBBF01000026.1_46	9.3e-12	20	65	59	105	BBBF01000026.1_46	3.7e-26	8	69	43	105	BBBF01000026.1_46	8.3e-27	46	101	47	105	BBBF01000026.1_46	4.3e-26	62	116	50	105
RS_GCF_000230735.2	d__Archaea;p__Halobacteriota;c__Halobacteria;o__Halobacteriales;f__Natrialbaceae;g__Natrinema;s__Natrinema pellirubrum	NC_019962.1_1392	7.9e-09	30	65	27	61	NC_019962.1_1392	8.6e-20	9	69	3	61	NC_019962.1_1392	2.8e-20	46	101	4	61	NC_019962.1_1392	4.4e-26	59	116	3	61
GB_GCA_027491735.1	d__Archaea;p__Thermoproteota;c__Korarchaeia;o__Korarchaeales;f__Korarchaeaceae;g__JAOZGP01;s__JAOZGP01 sp027491735	JAOZGP010000036.1_57	7.2e-13	26	65	29	69	JAOZGP010000036.1_57	5.3e-24	8	69	8	69	JAOZGP010000036.1_57	3e-25	44	101	13	69	JAOZGP010000036.1_57	4.4e-26	62	116	16	69
GB_GCA_027064845.1	d__Archaea;p__Thermoproteota;c__Thermoprotei_A;o__Sulfolobales;f__Desulfurococcaceae;g__JAGHDU01;s__JAGHDU01 sp027064845	JAMOPC010000466.1_6	9.7e-17	11	65	21	75	JAMOPC010000466.1_6	2.6e-33	6	69	12	75	JAMOPC010000466.1_6	1.3e-26	42	101	14	75	JAMOPC010000466.1_6	4.4e-26	56	116	14	75
RS_GCF_024362405.1	d__Archaea;p__Halobacteriota;c__Halobacteria;o__Halobacteriales;f__Haloarculaceae;g__Halosegnis;s__Halosegnis litoreus	NZ_CP101454.1_3133	1.6e-08	32	65	27	59	NZ_CP101454.1_3133	1e-17	12	69	4	59	NZ_CP101454.1_3133	1.3e-19	47	101	7	59	NZ_CP101454.1_3133	4.5e-26	61	116	3	59
GB_GCA_021786335.1	d__Archaea;p__Thermoproteota;c__Nitrososphaeria;o__Nitrososphaerales;f__UBA183;g__UBA183;s__UBA183 sp021786335	JAJYNM010000073.1_53	7.5e-15	17	65	12	60	JAJYNM010000073.1_53	1e-26	15	69	6	60	JAJYNM010000073.1_53	5.7e-28	47	101	6	60	JAJYNM010000073.1_53	4.5e-26	62	116	6	60
GB_GCA_027320425.1	d__Archaea;p__Thermoproteota;c__Nitrososphaeria;o__Nitrososphaerales;f__UBA183;g__UBA183;s__UBA183 sp027320425	DAHVLJ010000004.1_84	5.4e-15	17	65	12	60	DAHVLJ010000004.1_84	5.8e-27	14	69	5	60	DAHVLJ010000004.1_84	5.2e-28	47	101	6	60	DAHVLJ010000004.1_84	4.5e-26	62	116	6	60
GB_GCA_022561895.1	d__Archaea;p__Halobacteriota;c__Halobacteria;o__Halobacteriales;f__Halalkalicoccaceae;g__Halalkalicoccus;s__Halalkalicoccus sp022561895	JADFQH010000034.1_12	9.1e-09	31	65	26	59	JADFQH010000034.1_12	1.6e-18	11	69	3	59	JADFQH010000034.1_12	1e-19	46	101	6	59	JADFQH010000034.1_12	4.6e-26	60	116	5	59
GB_GCA_003694495.1	d__Archaea;p__Nanoarchaeota;c__Nanoarchaeia;o__SCGC-AAA011-G17;f__GW2011-AR17;g__J104;s__J104 sp003694495	RFJO01000030.1_18	1.8e-09	31	65	22	56	RFJO01000030.1_18	1.1e-21	15	69	2	56	RFJO01000030.1_18	2.8e-25	48	102	3	57	RFJO01000030.1_18	4.6e-26	63	117	3	57
GB_GCA_014729495.1	d__Archaea;p__Nanoarchaeota;c__Nanoarchaeia;o__Woesearchaeales;f__UBA12501;g__WJJV01;s__WJJV01 sp014729495	WJJV01000087.1_11	8.4e-11	28	65	30	68	WJJV01000087.1_11	1.1e-21	16	69	15	68	WJJV01000087.1_11	3.6e-25	47	102	14	69	WJJV01000087.1_11	4.6e-26	64	117	16	69
GB_GCA_030038895.1	d__Archaea;p__Thermoplasmatota;c__Thermoplasmata;o__UBA184;f__UBA184;g__UBA184;s__UBA184 sp030038895	JASHQX010000013.1_33	2.1e-13	29	65	21	57	JASHQX010000013.1_33	1.2e-22	18	69	7	57	JASHQX010000013.1_33	7.6e-24	47	101	5	57	JASHQX010000013.1_33	4.6e-26	63	116	6	57
GB_GCA_030039825.1	d__Archaea;p__Thermoplasmatota;c__Thermoplasmata;o__UBA184;f__UBA184;g__UBA184;s__UBA184 sp030039825	JASHUV010000197.1_8	1e-10	31	65	23	57	JASHUV010000197.1_8	1.4e-19	18	69	7	57	JASHUV010000197.1_8	3.4e-22	50	101	7	57	JASHUV010000197.1_8	4.6e-26	64	116	6	57
GB_GCA_026014815.1	d__Archaea;p__Thermoproteota;c__Bathyarchaeia;o__TCS64;f__TCS64;g__RBG-16-57-9;s__RBG-16-57-9 sp026014815	JAOZHP010000136.1_11	7.2e-11	23	65	11	53	JAOZHP010000136.1_11	3.2e-24	18	69	2	53	JAOZHP010000136.1_11	1.2e-26	50	101	2	53	JAOZHP010000136.1_11	4.6e-26	65	116	2	53
GB_GCA_021816865.1	d__Archaea;p__Thermoplasmatota;c__Thermoplasmata;o__UBA184;f__UBA184;g__UBA184;s__UBA184 sp021816865	JAKAWX010000001.1_228	9.4e-11	28	65	20	57	JAKAWX010000001.1_228	2.6e-21	17	69	6	57	JAKAWX010000001.1_228	2.6e-23	47	101	5	57	JAKAWX010000001.1_228	4.7e-26	63	116	6	57
GB_GCA_026014485.1	d__Archaea;p__Thermoproteota;c__Bathyarchaeia;o__Bathyarchaeales;f__UBA233;g__JADGNF01;s__JADGNF01 sp026014485	JAOZIE010000012.1_127	1.1e-11	22	65	19	62	JAOZIE010000012.1_127	8.7e-25	11	69	4	62	JAOZIE010000012.1_127	7e-27	45	101	6	62	JAOZIE010000012.1_127	4.7e-26	62	116	8	62
GB_GCA_021162925.1	d__Archaea;p__Thermoproteota;c__Nitrososphaeria;o__JAGGXQ01;f__JAGGXQ01;g__JAGGXQ01;s__JAGGXQ01 sp021162925	JAGGXQ010000117.1_6	2.9e-15	14	65	6	57	JAGGXQ010000117.1_6	9.2e-28	15	69	3	57	JAGGXQ010000117.1_6	2.3e-28	45	101	1	57	JAGGXQ010000117.1_6	4.7e-26	59	116	1	57
GB_GCA_029785085.1	d__Archaea;p__Thermoproteota;c__Nitrososphaeria;o__Nitrososphaerales;f__UBA183;g__UBA183;s__UBA183 sp029785085	JAFMAI010000001.1_98	1.3e-14	17	65	12	60	JAFMAI010000001.1_98	1.7e-26	15	69	6	60	JAFMAI010000001.1_98	6.9e-28	47	101	6	60	JAFMAI010000001.1_98	4.7e-26	62	116	6	60
GB_GCA_025058345.1	d__Archaea;p__Thermoproteota;c__Thermoprotei_A;o__Sulfolobales;f__NBVN01;g__DTCV01;s__DTCV01 sp025058345	JANXEN010000001.1_76	5.3e-15	8	65	15	72	JANXEN010000001.1_76	5.6e-30	7	69	10	72	JANXEN010000001.1_76	2.9e-27	47	101	18	72	JANXEN010000001.1_76	4.7e-26	62	116	18	72
RS_GCF_000018305.1	d__Archaea;p__Thermoproteota;c__Thermoprotei;o__Thermoproteales;f__Thermocladiaceae;g__Caldivirga;s__Caldivirga maquilingensis	NC_009954.1_555	2.3e-14	7	65	13	71	NC_009954.1_555	1.4e-27	6	69	8	71	NC_009954.1_555	1e-26	49	101	19	71	NC_009954.1_555	4.7e-26	64	116	19	71
RS_GCF_001663375.1	d__Archaea;p__Thermoproteota;c__Thermoprotei;o__Thermoproteales;f__Thermocladiaceae;g__Caldivirga;s__Caldivirga sp001663375	NZ_LCTF01000049.1_14	2.7e-14	7	65	13	71	NZ_LCTF01000049.1_14	2.6e-27	6	69	8	71	NZ_LCTF01000049.1_14	2.1e-26	48	101	18	71	NZ_LCTF01000049.1_14	4.7e-26	63	116	18	71
GB_GCA_018661705.1	d__Archaea;p__Nanoarchaeota;c__Nanoarchaeia;o__Woesearchaeales;f__DSVV01;g__JABHXF01;s__JABHXF01 sp018661705	JABJHR010000011.1_125	3e-09	20	65	12	57	JABJHR010000011.1_125	6.7e-22	15	69	3	57	JABJHR010000011.1_125	6.9e-25	45	102	1	58	JABJHR010000011.1_125	4.8e-26	59	117	1	58
GB_GCA_030669485.1	d__Archaea;p__Thermoproteota;c__Bathyarchaeia;o__Hecatellales;f__Hecatellaceae;g__DAOVDL01;s__DAOVDL01 sp030669485	DAOVDL010000136.1_1	1.2e-13	11	65	4	58	DAOVDL010000136.1_1	5.7e-25	13	69	2	58	DAOVDL010000136.1_1	2.6e-26	48	101	5	58	DAOVDL010000136.1_1	4.8e-26	59	116	1	58
GB_GCA_003021685.1	d__Archaea;p__Halobacteriota;c__Halobacteria;o__Halobacteriales;f__Haloarculaceae;g__Halomicrobium;s__Halomicrobium sp003021685	PXRO01000042.1_4	1.9e-08	30	65	27	61	PXRO01000042.1_4	3e-19	11	69	5	61	PXRO01000042.1_4	7.9e-20	47	101	9	61	PXRO01000042.1_4	4.9e-26	60	116	7	61
GB_GCA_023261755.1	d__Archaea;p__Thermoplasmatota;c__Thermoplasmata;o__ARK-15;f__ARK-15;g__ARK-15;s__ARK-15 sp023261755	JAGDXS010000016.1_54	2e-13	27	65	16	54	JAGDXS010000016.1_54	3.2e-22	16	69	2	54	JAGDXS010000016.1_54	6.7e-24	48	101	2	54	JAGDXS010000016.1_54	4.9e-26	64	116	3	54
GB_GCA_026014615.1	d__Archaea;p__Thermoproteota;c__Bathyarchaeia;o__Bathyarchaeales;f__UBA233;g__JADGNF01;s__JADGNF01 sp026014615	JAOZHZ010000004.1_117	4.4e-13	20	65	18	63	JAOZHZ010000004.1_117	2.1e-24	15	69	9	63	JAOZHZ010000004.1_117	7.9e-27	46	101	8	63	JAOZHZ010000004.1_117	4.9e-26	62	116	9	63
GB_GCA_937873375.1	d__Archaea;p__Thermoproteota;c__Bathyarchaeia;o__Bathyarchaeales;f__UBA233;g__JADGNF01;s__JADGNF01 sp937873375	CALMWK010000128.1_2	2.9e-09	21	65	17	61	CALMWK010000128.1_2	6.1e-23	16	69	8	61	CALMWK010000128.1_2	1.6e-26	47	101	7	61	CALMWK010000128.1_2	4.9e-26	63	116	8	61
GB_GCA_002495025.1	d__Archaea;p__Thermoproteota;c__Thermoprotei_A;o__Sulfolobales;f__Desulfurococcaceae;g__UBA285;s__UBA285 sp002495025	DADP01000020.1_3	1.2e-15	20	65	25	70	DADP01000020.1_3	1e-30	6	69	7	70	DADP01000020.1_3	2.4e-26	42	101	11	70	DADP01000020.1_3	4.9e-26	61	116	15	70
GB_GCA_003650815.1	d__Archaea;p__Thermoproteota;c__Thermoprotei;o__Thermofilales;f__B15-G2;g__B15-G2;s__B15-G2 sp003650815	QMSB01000011.1_29	2.3e-13	19	65	15	61	QMSB01000011.1_29	4e-27	12	69	4	61	QMSB01000011.1_29	1.3e-26	47	101	7	61	QMSB01000011.1_29	4.9e-26	63	116	8	61
GB_GCA_030037815.1	d__Archaea;p__Thermoplasmatota;c__Thermoplasmata;o__UBA184;f__UBA184;g__UBA184;s__UBA184 sp030037815	JASHPZ010000062.1_35	8.6e-10	30	65	22	57	JASHPZ010000062.1_35	7.6e-21	14	69	3	57	JASHPZ010000062.1_35	9.8e-23	45	101	2	57	JASHPZ010000062.1_35	5e-26	59	116	2	57
GB_GCA_016840545.1	d__Archaea;p__Asgardarchaeota;c__Lokiarchaeia;o__Sigynarchaeales;f__SOKP01;g__SOKP01;s__SOKP01 sp016840545	JAEOSD010000196.1_4	3e-12	21	65	14	58	JAEOSD010000196.1_4	2.4e-25	15	69	4	58	JAEOSD010000196.1_4	1e-26	48	101	5	58	JAEOSD010000196.1_4	5.1e-26	59	116	1	58
RS_GCF_029338235.1	d__Archaea;p__Halobacteriota;c__Halobacteria;o__Halobacteriales;f__Haloarculaceae;g__Haloarcula;s__Haloarcula sp029338235	NZ_CP119785.1_476	1.5e-08	30	65	25	59	NZ_CP119785.1_476	2.1e-19	13	69	5	59	NZ_CP119785.1_476	2e-20	46	101	6	59	NZ_CP119785.1_476	5.1e-26	61	116	3	59
GB_GCA_020354065.1	d__Archaea;p__Thermoproteota;c__Bathyarchaeia;o__TCS64;f__TCS64;g__GCA-2726865;s__GCA-2726865 sp020354065	CP070640.1_682	5.3e-11	23	65	11	53	CP070640.1_682	9.2e-25	17	69	1	53	CP070640.1_682	9e-27	49	101	1	53	CP070640.1_682	5.1e-26	64	116	1	53
GB_GCA_014361445.1	d__Archaea;p__Thermoproteota;c__Methanomethylicia;o__Methanomethylicales;f__Methanomethylicaceae;g__WYZ-LMO10;s__WYZ-LMO10 sp014361445	JACIVQ010000044.1_4	6.3e-12	20	65	15	60	JACIVQ010000044.1_4	7.9e-27	14	69	5	60	JACIVQ010000044.1_4	1.6e-27	46	101	5	60	JACIVQ010000044.1_4	5.1e-26	61	116	3	60
GB_GCA_026626905.1	d__Archaea;p__Thermoproteota;c__Thermoprotei_A;o__Sulfolobales;f__Desulfurococcaceae;g__Desulfurococcus;s__Desulfurococcus sp026626905	JAPNUX010000008.1_141	1e-15	11	65	43	97	JAPNUX010000008.1_141	2e-30	9	69	37	97	JAPNUX010000008.1_141	1.4e-27	46	101	38	97	JAPNUX010000008.1_141	5.1e-26	62	116	43	97
GB_GCA_022759365.1	d__Archaea;p__Thermoproteota;c__Thermoprotei_A;o__Sulfolobales;f__Desulfurococcaceae;g__Thermogladius;s__Thermogladius sp022759365	JAEMPJ010000060.1_47	3.6e-18	12	65	19	72	JAEMPJ010000060.1_47	2.2e-33	4	69	7	72	JAEMPJ010000060.1_47	1e-26	39	101	8	72	JAEMPJ010000060.1_47	5.1e-26	59	116	14	72
GB_GCA_020833225.1	d__Archaea;p__Thermoproteota;c__Thermoprotei_A;o__Sulfolobales;f__Desulfurococcaceae;g__UBA285;s__UBA285 sp020833225	JAJHQS010000006.1_66	5.3e-20	11	65	15	69	JAJHQS010000006.1_66	2e-31	5	69	5	69	JAJHQS010000006.1_66	1.5e-26	45	101	13	69	JAJHQS010000006.1_66	5.1e-26	61	116	13	69
GB_GCA_026413885.1	d__Archaea;p__Thermoproteota;c__Thermoprotei_A;o__Sulfolobales;f__NBVN01;g__DRZP01;s__DRZP01 sp026413885	JAOAKA010000003.1_42	7.2e-14	11	65	46	100	JAOAKA010000003.1_42	2.9e-29	6	69	37	100	JAOAKA010000003.1_42	1.4e-27	45	101	44	100	JAOAKA010000003.1_42	5.1e-26	62	116	46	100
GB_GCA_003650785.1	d__Archaea;p__Thermoproteota;c__Thermoprotei;o__Thermofilales;f__B20-G17;g__B20-G17;s__B20-G17 sp003650785	QMRW01000032.1_9	1.6e-14	14	65	9	60	QMRW01000032.1_9	5.5e-28	15	69	6	60	QMRW01000032.1_9	5.6e-27	47	101	6	60	QMRW01000032.1_9	5.1e-26	62	116	6	60
GB_GCA_029856435.1	d__Archaea;p__Asgardarchaeota;c__Jordarchaeia;o__Jordarchaeales;f__Jordarchaeaceae;g__Jordarchaeum;s__Jordarchaeum sp029856435	JAHQXB010000005.1_7	7.1e-09	25	65	18	58	JAHQXB010000005.1_7	2.8e-24	13	69	2	58	JAHQXB010000005.1_7	1.2e-25	47	101	4	58	JAHQXB010000005.1_7	5.2e-26	59	116	1	58
RS_GCF_004118325.1	d__Archaea;p__Halobacteriota;c__Halobacteria;o__Halobacteriales;f__Haloarculaceae;g__Halorientalis;s__Halorientalis pallida	NZ_RDFA01000008.1_139	1.3e-08	31	65	26	59	NZ_RDFA01000008.1_139	2e-18	12	69	4	59	NZ_RDFA01000008.1_139	9.4e-20	47	101	7	59	NZ_RDFA01000008.1_139	5.2e-26	60	116	5	59
RS_GCF_900100335.1	d__Archaea;p__Halobacteriota;c__Halobacteria;o__Halobacteriales;f__Natrialbaceae;g__Natronorubrum;s__Natronorubrum texcoconense	NZ_FNFE01000001.1_722	2.1e-08	30	65	25	59	NZ_FNFE01000001.1_722	3.8e-19	11	69	3	59	NZ_FNFE01000001.1_722	7.2e-20	47	101	7	59	NZ_FNFE01000001.1_722	5.2e-26	61	116	6	59
RS_GCF_017875395.1	d__Archaea;p__Methanobacteriota_A;c__Methanococci;o__Methanococcales;f__Methanococcaceae;g__Methanococcus;s__Methanococcus voltae_C	NZ_JAGGMO010000001.1_163	1.5e-15	17	65	6	54	NZ_JAGGMO010000001.1_163	3.6e-26	18	69	3	54	NZ_JAGGMO010000001.1_163	1.1e-25	50	101	3	54	NZ_JAGGMO010000001.1_163	5.2e-26	65	116	3	54
GB_GCA_030753365.1	d__Archaea;p__Nanoarchaeota;c__Nanoarchaeia;o__Woesearchaeales;f__GCA-2687795;g__GCA-2687795;s__GCA-2687795 sp030753365	JASMCJ010000069.1_10	1.4e-09	31	65	23	57	JASMCJ010000069.1_10	2.2e-20	16	69	4	57	JASMCJ010000069.1_10	2e-25	48	102	5	58	JASMCJ010000069.1_10	5.2e-26	60	117	2	58
GB_GCA_021819035.1	d__Archaea;p__Thermoproteota;c__Nitrososphaeria;o__Nitrososphaerales;f__UBA183;g__UBA183;s__UBA183 sp021819035	JAKASL010000001.1_248	5.7e-15	14	65	9	60	JAKASL010000001.1_248	1.2e-26	15	69	6	60	JAKASL010000001.1_248	6.3e-28	47	101	6	60	JAKASL010000001.1_248	5.2e-26	62	116	6	60
GB_GCA_002505945.1	d__Archaea;p__Nanoarchaeota;c__Nanoarchaeia;o__Woesearchaeales;f__UBA119;g__UBA119;s__UBA119 sp002505945	DAWM01000067.1_34	1.1e-15	22	65	11	54	DAWM01000067.1_34	2.3e-25	17	69	2	54	DAWM01000067.1_34	4.7e-26	50	102	3	55	DAWM01000067.1_34	5.3e-26	65	117	3	55
GB_GCA_030043855.1	d__Archaea;p__Thermoplasmatota;c__Thermoplasmata;o__UBA184;f__UBA184;g__UBA184;s__UBA184 sp030043855	JASHWW010000177.1_3	8.6e-10	28	65	20	57	JASHWW010000177.1_3	3.1e-21	17	69	6	57	JASHWW010000177.1_3	2.1e-23	47	101	5	57	JASHWW010000177.1_3	5.3e-26	62	116	5	57
GB_GCA_021800855.1	d__Archaea;p__Thermoproteota;c__Nitrososphaeria;o__Nitrososphaerales;f__UBA183;g__UBA183;s__UBA183 sp021800855	JAJYYP010000005.1_50	8.8e-15	17	65	12	60	JAJYYP010000005.1_50	1.2e-26	15	69	6	60	JAJYYP010000005.1_50	6.8e-28	47	101	6	60	JAJYYP010000005.1_50	5.3e-26	62	116	6	60
RS_GCF_025457605.1	d__Archaea;p__Halobacteriota;c__Halobacteria;o__Halobacteriales;f__Haloarculaceae;g__Haloarcula;s__Haloarcula laminariae	NZ_JAMZFY010000001.1_983	1.6e-08	30	65	25	59	NZ_JAMZFY010000001.1_983	2.3e-19	13	69	5	59	NZ_JAMZFY010000001.1_983	2.1e-20	46	101	6	59	NZ_JAMZFY010000001.1_983	5.4e-26	61	116	3	59
RS_GCF_005049285.1	d__Archaea;p__Halobacteriota;c__Halobacteria;o__Halobacteriales;f__Haloarculaceae;g__Halorientalis;s__Halorientalis salina	NZ_SOSC01000001.1_110	9.5e-09	31	65	26	59	NZ_SOSC01000001.1_110	2e-18	13	69	5	59	NZ_SOSC01000001.1_110	8.1e-20	47	101	7	59	NZ_SOSC01000001.1_110	5.4e-26	61	116	3	59
RS_GCF_017352155.2	d__Archaea;p__Halobacteriota;c__Halobacteria;o__Halobacteriales;f__Natrialbaceae;g__Haloterrigena;s__Haloterrigena alkaliphila	NZ_CP071462.1_168	1.1e-08	30	65	25	59	NZ_CP071462.1_168	2.9e-19	11	69	3	59	NZ_CP071462.1_168	5.7e-20	47	101	7	59	NZ_CP071462.1_168	5.4e-26	62	116	7	59
RS_GCF_001953745.1	d__Archaea;p__Halobacteriota;c__Halobacteria;o__Halobacteriales;f__Natrialbaceae;g__Natrinema;s__Natrinema saccharevitans	NZ_LWLN01000001.1_1179	5.2e-09	30	65	27	61	NZ_LWLN01000001.1_1179	6.4e-20	9	69	3	61	NZ_LWLN01000001.1_1179	3.4e-20	46	101	4	61	NZ_LWLN01000001.1_1179	5.4e-26	59	116	3	61
GB_GCA_016929255.1	d__Archaea;p__Nanoarchaeota;c__Nanoarchaeia;o__Woesearchaeales;f__UBA11576;g__JABMQF01;s__JABMQF01 sp016929255	JAFGJH010000052.1_2	1.1e-11	29	65	19	55	JAFGJH010000052.1_2	5.5e-23	17	69	3	55	JAFGJH010000052.1_2	3.9e-26	50	102	4	56	JAFGJH010000052.1_2	5.4e-26	64	117	3	56
RS_GCF_002506515.1	d__Archaea;p__Thermoproteota;c__Thermoprotei;o__Thermoproteales;f__Thermocladiaceae;g__Caldivirga;s__Caldivirga sp002506515	NZ_DAXS01000033.1_3	2.2e-14	7	65	13	71	NZ_DAXS01000033.1_3	1.5e-27	6	69	8	71	NZ_DAXS01000033.1_3	1.1e-26	49	101	19	71	NZ_DAXS01000033.1_3	5.4e-26	64	116	19	71
RS_GCF_000383975.1	d__Archaea;p__Halobacteriota;c__Halobacteria;o__Halobacteriales;f__Natrialbaceae;g__Natronorubrum;s__Natronorubrum tibetense	NZ_KB913017.1_3054	2.2e-08	30	65	25	59	NZ_KB913017.1_3054	4.1e-19	11	69	3	59	NZ_KB913017.1_3054	7.6e-20	47	101	7	59	NZ_KB913017.1_3054	5.5e-26	61	116	6	59
GB_GCA_018920315.1	d__Archaea;p__Aenigmatarchaeota;c__Aenigmatarchaeia;o__GW2011-AR5;f__JAHLMP01;g__JAHLMP01;s__JAHLMP01 sp018920315	JAHLMP010000003.1_22	2e-09	26	65	17	56	JAHLMP010000003.1_22	1.9e-22	16	69	3	56	JAHLMP010000003.1_22	5.7e-25	45	101	1	56	JAHLMP010000003.1_22	5.6e-26	59	116	1	56
GB_GCA_016839765.1	d__Archaea;p__Asgardarchaeota;c__Lokiarchaeia;o__Sigynarchaeales;f__SOKP01;g__SOKP01;s__SOKP01 sp016839765	JAEOTP010000008.1_12	3.4e-12	21	65	14	58	JAEOTP010000008.1_12	2.7e-25	15	69	4	58	JAEOTP010000008.1_12	1.1e-26	48	101	5	58	JAEOTP010000008.1_12	5.6e-26	59	116	1	58
RS_GCF_024362485.1	d__Archaea;p__Halobacteriota;c__Halobacteria;o__Halobacteriales;f__Natrialbaceae;g__Natronobeatus;s__Natronobeatus ordinarius	NZ_CP101456.1_2269	3.6e-09	30	65	25	59	NZ_CP101456.1_2269	1.8e-19	10	69	2	59	NZ_CP101456.1_2269	7.4e-20	47	101	7	59	NZ_CP101456.1_2269	5.6e-26	61	116	6	59
GB_GCA_030615265.1	d__Archaea;p__Thermoproteota;c__Bathyarchaeia;o__Bathyarchaeales;f__Bathyarchaeaceae;g__GCA-020344715;s__GCA-020344715 sp030615265	JAUWZP010000012.1_35	4e-13	30	65	28	63	JAUWZP010000012.1_35	5.6e-27	10	69	4	63	JAUWZP010000012.1_35	4.1e-27	45	101	7	63	JAUWZP010000012.1_35	5.6e-26	62	116	9	63
GB_GCA_014729195.1	d__Archaea;p__Nanoarchaeota;c__Nanoarchaeia;o__Woesearchaeales;f__ARS49;g__WJKI01;s__WJKI01 sp014729195	WJKI01000013.1_35	9.2e-11	28	65	17	55	WJKI01000013.1_35	5.2e-22	17	69	3	55	WJKI01000013.1_35	1.4e-25	49	102	4	56	WJKI01000013.1_35	5.7e-26	65	117	4	56
GB_GCA_009758405.1	d__Archaea;p__Thermoplasmatota;c__Thermoplasmata;o__ARK-15;f__ARK-15;g__ARK-15;s__ARK-15 sp009758405	WSBC01000016.1_77	1.9e-13	27	65	16	54	WSBC01000016.1_77	8.9e-23	16	69	2	54	WSBC01000016.1_77	3.1e-24	48	101	2	54	WSBC01000016.1_77	5.7e-26	64	116	3	54
GB_GCA_018383815.1	d__Archaea;p__Asgardarchaeota;c__Jordarchaeia;o__Jordarchaeales;f__Jordarchaeaceae;g__Jordarchaeum;s__Jordarchaeum sp018383815	JAHAWU010000029.1_32	7.9e-09	25	65	18	58	JAHAWU010000029.1_32	3.1e-24	13	69	2	58	JAHAWU010000029.1_32	1.4e-25	47	101	4	58	JAHAWU010000029.1_32	5.8e-26	59	116	1	58
RS_GCF_013760955.1	d__Archaea;p__Methanobacteriota_A;c__Methanococci;o__Methanococcales;f__Methanococcaceae;g__Methanococcus;s__Methanococcus maripaludis_A	NZ_JACDUL010000001.1_225	1.7e-13	19	65	8	54	NZ_JACDUL010000001.1_225	7e-26	18	69	3	54	NZ_JACDUL010000001.1_225	9.4e-26	50	101	3	54	NZ_JACDUL010000001.1_225	5.8e-26	65	116	3	54
RS_GCF_019599405.1	d__Archaea;p__Halobacteriota;c__Halobacteria;o__Halobacteriales;f__Haloarculaceae;g__Haloarcula;s__Haloarcula salinisoli	NZ_RKLQ01000001.1_736	1.8e-08	30	65	25	59	NZ_RKLQ01000001.1_736	2.5e-19	13	69	5	59	NZ_RKLQ01000001.1_736	2.3e-20	46	101	6	59	NZ_RKLQ01000001.1_736	5.9e-26	61	116	3	59
GB_GCA_000690595.2	d__Archaea;p__Halobacteriota;c__Halobacteria;o__Halobacteriales;f__Natrialbaceae;g__Natrinema;s__Natrinema mahii	JHUT02000001.1_380	6.8e-09	30	65	27	61	JHUT02000001.1_380	1.5e-19	10	69	4	61	JHUT02000001.1_380	3.6e-20	47	101	9	61	JHUT02000001.1_380	5.9e-26	59	116	3	61
GB_GCA_016188245.1	d__Archaea;p__Nanoarchaeota;c__Nanoarchaeia;o__Woesearchaeales;f__GW2011-AR4;g__GCA-2688775;s__GCA-2688775 sp016188245	JACPIE010000041.1_13	5.6e-10	31	65	23	57	JACPIE010000041.1_13	3.6e-22	16	69	4	57	JACPIE010000041.1_13	2.2e-25	48	102	4	58	JACPIE010000041.1_13	5.9e-26	59	117	1	58
GB_GCA_029785195.1	d__Archaea;p__Thermoproteota;c__Nitrososphaeria;o__Nitrososphaerales;f__UBA183;g__UBA183;s__UBA183 sp029785195	JAFMAD010000005.1_53	9.8e-15	17	65	12	60	JAFMAD010000005.1_53	1.3e-26	15	69	6	60	JAFMAD010000005.1_53	7.5e-28	47	101	6	60	JAFMAD010000005.1_53	5.9e-26	62	116	6	60
GB_GCA_020725055.1	d__Archaea;p__Hadarchaeota;c__Hadarchaeia;o__Hadarchaeales;f__Hadarchaeaceae;g__DYFS01;s__DYFS01 sp020725055	DYFS01000018.1_13	2.4e-09	19	65	8	54	DYFS01000018.1_13	2.5e-23	18	69	3	54	DYFS01000018.1_13	2.2e-25	50	101	3	54	DYFS01000018.1_13	6e-26	65	116	3	54
RS_GCF_000016125.1	d__Archaea;p__Methanobacteriota_A;c__Methanococci;o__Methanococcales;f__Methanococcaceae;g__Methanococcus;s__Methanococcus maripaludis_D	NC_009135.1_179	1.8e-13	19	65	8	54	NC_009135.1_179	7.2e-26	18	69	3	54	NC_009135.1_179	9.7e-26	50	101	3	54	NC_009135.1_179	6e-26	65	116	3	54
RS_GCF_024807035.1	d__Archaea;p__Methanobacteriota_A;c__Methanococci;o__Methanococcales;f__Methanococcaceae;g__Methanococcus;s__Methanococcus voltae	NZ_JANUCQ010000001.1_307	1.3e-15	17	65	6	54	NZ_JANUCQ010000001.1_307	5.9e-26	18	69	3	54	NZ_JANUCQ010000001.1_307	1.5e-25	50	101	3	54	NZ_JANUCQ010000001.1_307	6e-26	65	116	3	54
GB_GCA_028716945.1	d__Archaea;p__Nanoarchaeota;c__Nanoarchaeia;o__SCGC-AAA011-G17;f__JAFCDX01;g__JAQUOT01;s__JAQUOT01 sp028716945	JAQUOT010000001.1_575	5.2e-10	25	65	17	57	JAQUOT010000001.1_575	1.7e-21	16	69	4	57	JAQUOT010000001.1_575	4.4e-25	48	102	5	58	JAQUOT010000001.1_575	6e-26	59	117	1	58
GB_GCA_004028775.1	d__Archaea;p__Thermoproteota;c__Methanomethylicia;o__Methanomethylicales;f__Methanomethylicaceae;g__Methanosuratincola;s__Methanosuratincola subterraneus	RXGA01000003.1_58	1.9e-11	19	65	12	58	RXGA01000003.1_58	2.8e-26	14	69	3	58	RXGA01000003.1_58	1.2e-26	47	101	4	58	RXGA01000003.1_58	6e-26	59	116	1	58
RS_GCF_010119195.1	d__Archaea;p__Halobacteriota;c__Halobacteria;o__Halobacteriales;f__Haloarculaceae;g__Haloarcula;s__Haloarcula salina	NZ_WRXL01000001.1_123	1.6e-08	30	65	27	61	NZ_WRXL01000001.1_123	2.3e-18	11	69	5	61	NZ_WRXL01000001.1_123	5.5e-20	44	101	6	61	NZ_WRXL01000001.1_123	6.1e-26	60	116	7	61
GB_GCA_018303545.1	d__Archaea;p__Nanoarchaeota;c__Nanoarchaeia;o__SCGC-AAA011-G17;f__JAGVXY01;g__JAGVXY01;s__JAGVXY01 sp018303545	JAGVXY010000036.1_7	7.7e-11	29	65	21	57	JAGVXY010000036.1_7	3.9e-21	16	69	4	57	JAGVXY010000036.1_7	1.6e-24	47	102	3	58	JAGVXY010000036.1_7	6.1e-26	59	117	1	58
GB_GCA_003648985.1	d__Archaea;p__Nanoarchaeota;c__Nanoarchaeia;o__Woesearchaeales;f__B54-G15;g__B54-G15;s__B54-G15 sp003648985	QMQQ01000004.1_27	2e-13	29	65	18	54	QMQQ01000004.1_27	2.1e-23	19	69	4	54	QMQQ01000004.1_27	1.7e-25	51	102	4	55	QMQQ01000004.1_27	6.1e-26	66	117	4	55
GB_GCA_014729675.1	d__Archaea;p__Nanoarchaeota;c__Nanoarchaeia;o__Woesearchaeales;f__WJKL01;g__WJJM01;s__WJJM01 sp014729675	WJJM01000065.1_6	6.5e-12	30	65	21	56	WJJM01000065.1_6	1e-22	16	69	3	56	WJJM01000065.1_6	3.5e-25	46	102	2	57	WJJM01000065.1_6	6.1e-26	62	117	3	57
RS_GCF_017352095.1	d__Archaea;p__Halobacteriota;c__Halobacteria;o__Halobacteriales;f__Natrialbaceae;g__Natrinema;s__Natrinema longum	NZ_CP071463.1_739	8.4e-09	30	65	25	59	NZ_CP071463.1_739	4.8e-20	10	69	2	59	NZ_CP071463.1_739	4.3e-20	47	101	7	59	NZ_CP071463.1_739	6.2e-26	59	116	4	59
GB_GCA_014729995.1	d__Archaea;p__Nanoarchaeota;c__Nanoarchaeia;o__Woesearchaeales;f__WJIZ01;g__WJIZ01;s__WJIZ01 sp014729995	WJIZ01000007.1_4	6.6e-13	23	65	15	57	WJIZ01000007.1_4	5.8e-24	15	69	3	57	WJIZ01000007.1_4	8.7e-25	47	102	4	58	WJIZ01000007.1_4	6.2e-26	59	117	1	58
GB_GCA_018396705.1	d__Archaea;p__Thermoproteota;c__Bathyarchaeia;o__Bathyarchaeales;f__UBA233;g__DRVP01;s__DRVP01 sp018396705	JAGTQZ010000004.1_150	3.2e-10	22	65	19	62	JAGTQZ010000004.1_150	1.7e-24	14	69	7	62	JAGTQZ010000004.1_150	1.1e-26	45	101	6	62	JAGTQZ010000004.1_150	6.2e-26	62	116	8	62
GB_GCA_018396415.1	d__Archaea;p__Thermoproteota;c__Bathyarchaeia;o__RBG-16-48-13;f__JAGTRE01;g__JAGTRE01;s__JAGTRE01 sp018396415	JAGTRE010000005.1_75	6e-13	18	65	11	61	JAGTRE010000005.1_75	3.4e-25	12	69	4	61	JAGTRE010000005.1_75	1.6e-26	45	101	5	61	JAGTRE010000005.1_75	6.3e-26	60	116	5	61
RS_GCF_900110215.1	d__Archaea;p__Halobacteriota;c__Halobacteria;o__Halobacteriales;f__Haloarculaceae;g__Halorientalis;s__Halorientalis persicus	NZ_FOCX01000023.1_34	1.6e-08	31	65	26	59	NZ_FOCX01000023.1_34	2.5e-18	12	69	4	59	NZ_FOCX01000023.1_34	1.2e-19	47	101	7	59	NZ_FOCX01000023.1_34	6.4e-26	60	116	5	59
GB_GCA_003650545.1	d__Archaea;p__Nanoarchaeota;c__Nanoarchaeia;o__Woesearchaeales;f__B72-G16;g__B72-G16;s__B72-G16 sp003650545	QMQO01000004.1_13	8.4e-10	29	65	20	56	QMQO01000004.1_13	1.8e-22	17	69	4	56	QMQO01000004.1_13	2.1e-25	47	101	3	56	QMQO01000004.1_13	6.4e-26	63	116	4	56
GB_GCA_002254975.1	d__Archaea;p__Thermoproteota;c__Bathyarchaeia;o__Hecatellales;f__Hecatellaceae;g__EX4484-218;s__EX4484-218 sp002254975	NJEB01000035.1_7	2.6e-14	16	65	4	53	NJEB01000035.1_7	1.4e-24	17	69	1	53	NJEB01000035.1_7	4.4e-26	49	101	1	53	NJEB01000035.1_7	6.4e-26	64	116	1	53
GB_GCA_021157845.1	d__Archaea;p__Aenigmatarchaeota;c__Aenigmatarchaeia;o__GW2011-AR5;f__JAGGXF01;g__JAGGVU01;s__JAGGVU01 sp021157845	JAGGVU010000020.1_10	6.9e-12	32	65	21	54	JAGGVU010000020.1_10	1.6e-22	19	69	4	54	JAGGVU010000020.1_10	1.6e-24	49	101	3	54	JAGGVU010000020.1_10	6.6e-26	66	116	4	54
RS_GCF_000337555.1	d__Archaea;p__Halobacteriota;c__Halobacteria;o__Halobacteriales;f__Natrialbaceae;g__Natrialba;s__Natrialba asiatica	NZ_AOIO01000023.1_4	1.5e-08	30	65	25	59	NZ_AOIO01000023.1_4	2.8e-19	11	69	3	59	NZ_AOIO01000023.1_4	7.6e-20	47	101	7	59	NZ_AOIO01000023.1_4	6.6e-26	62	116	7	59
GB_GCA_029987045.1	d__Archaea;p__Halobacteriota;c__Methanomicrobia;o__Methanomicrobiales;f__Methanocorpusculaceae;g__Methanocorpusculum;s__Methanocorpusculum sp029987045	DALTWN010000021.1_2	9.8e-12	23	65	8	51	DALTWN010000021.1_2	2.8e-20	18	69	2	51	DALTWN010000021.1_2	1.4e-21	50	101	2	51	DALTWN010000021.1_2	6.6e-26	65	116	2	51
GB_GCA_016866645.1	d__Archaea;p__Nanoarchaeota;c__Nanoarchaeia;o__SCGC-AAA011-G17;f__VGLX01;g__VGLX01;s__VGLX01 sp016866645	VGLX01000071.1_5	1.6e-11	30	65	20	55	VGLX01000071.1_5	1.1e-23	17	69	3	55	VGLX01000071.1_5	3.9e-26	48	102	3	56	VGLX01000071.1_5	6.6e-26	63	117	3	56
GB_GCA_004347925.1	d__Archaea;p__Hadarchaeota;c__Hadarchaeia;o__Hadarchaeales;f__WYZ-LMO6;g__WYZ-LMO6;s__WYZ-LMO6 sp004347925	QNVD01000289.1_5	8.2e-13	27	65	15	53	QNVD01000289.1_5	4.9e-23	18	69	3	53	QNVD01000289.1_5	2.6e-24	50	101	3	53	QNVD01000289.1_5	6.7e-26	65	116	3	53
RS_GCF_029338295.1	d__Archaea;p__Halobacteriota;c__Halobacteria;o__Halobacteriales;f__QDMS2;g__QDMS2;s__QDMS2 sp029338295	NZ_CP119791.1_910	9.9e-09	31	65	26	59	NZ_CP119791.1_910	1.1e-18	13	69	5	59	NZ_CP119791.1_910	5.6e-20	47	101	7	59	NZ_CP119791.1_910	6.7e-26	62	116	7	59
GB_GCA_026985375.1	d__Archaea;p__Thermoproteota;c__Thermoprotei_A;o__Sulfolobales;f__Desulfurococcaceae;g__JAADCY01;s__JAADCY01 sp026985375	JALSQP010000159.1_5	9.1e-17	11	65	18	72	JALSQP010000159.1_5	4.8e-34	4	69	7	72	JALSQP010000159.1_5	7.3e-27	47	101	18	72	JALSQP010000159.1_5	6.7e-26	62	116	18	72
GB_GCA_029856235.1	d__Archaea;p__Asgardarchaeota;c__Lokiarchaeia;o__Sigynarchaeales;f__SOKP01;g__SOKP01;s__SOKP01 sp029856235	JAHQWP010000043.1_4	1.6e-11	21	65	16	60	JAHQWP010000043.1_4	1.1e-25	12	69	3	60	JAHQWP010000043.1_4	1.3e-26	45	101	3	60	JAHQWP010000043.1_4	6.8e-26	58	116	2	60
GB_GCA_018819345.1	d__Archaea;p__Nanoarchaeota;c__Nanoarchaeia;o__Woesearchaeales;f__CG1-02-33-12;g__CG1-02-33-12;s__CG1-02-33-12 sp018819345	JAHJQG010000001.1_36	1.4e-12	27	65	19	57	JAHJQG010000001.1_36	1.4e-23	16	69	4	57	JAHJQG010000001.1_36	2e-25	48	102	4	58	JAHJQG010000001.1_36	6.8e-26	59	117	1	58
RS_GCF_022869805.1	d__Archaea;p__Halobacteriota;c__Halobacteria;o__Halobacteriales;f__Natrialbaceae;g__Halosolutus;s__Halosolutus halophilus	NZ_CP094974.1_2813	1.4e-08	30	65	25	59	NZ_CP094974.1_2813	4.5e-19	11	69	3	59	NZ_CP094974.1_2813	1.2e-19	47	101	7	59	NZ_CP094974.1_2813	6.9e-26	62	116	7	59
GB_GCA_024227995.1	d__Archaea;p__Halobacteriota;c__Halobacteria;o__Halobacteriales;f__Haladaptataceae;g__Haladaptatus;s__Haladaptatus sp024227995	CP100465.1_2926	5.3e-09	31	65	25	58	CP100465.1_2926	4.3e-18	14	69	5	58	CP100465.1_2926	1.4e-19	46	101	5	58	CP100465.1_2926	7e-26	60	116	4	58
GB_GCA_023140175.1	d__Archaea;p__Nanoarchaeota;c__Nanoarchaeia;o__Woesearchaeales;f__WJIZ01;g__WJIZ01;s__WJIZ01 sp023140175	JAGLMD010000078.1_3	5.9e-12	29	65	21	57	JAGLMD010000078.1_3	1.1e-23	15	69	3	57	JAGLMD010000078.1_3	1.5e-25	47	102	4	58	JAGLMD010000078.1_3	7e-26	60	117	2	58
GB_GCA_024464205.1	d__Archaea;p__Thermoproteota;c__Methanomethylicia;o__Methanomethylicales;f__Methanomethylicaceae;g__Methanomethylicus;s__Methanomethylicus sp024464205	JANHAI010000131.1_3	1.7e-10	18	65	11	58	JANHAI010000131.1_3	1.4e-25	14	69	3	58	JANHAI010000131.1_3	9.5e-27	47	101	4	58	JANHAI010000131.1_3	7e-26	59	116	1	58
GB_GCA_030059665.1	d__Archaea;p__Thermoproteota;c__Nitrososphaeria_A;o__Caldarchaeales;f__Calditenuaceae;g__Calditenuis;s__Calditenuis fumarioli	JANVYR010000002.1_137	3.2e-09	14	65	10	61	JANVYR010000002.1_137	2.1e-25	14	69	6	61	JANVYR010000002.1_137	1e-26	47	101	7	61	JANVYR010000002.1_137	7e-26	62	116	7	61
GB_GCA_029785615.1	d__Archaea;p__Thermoproteota;c__Nitrososphaeria;o__Nitrososphaerales;f__UBA183;g__UBA183;s__UBA183 sp029785615	JAFLZH010000005.1_45	2e-14	17	65	12	60	JAFLZH010000005.1_45	2.5e-26	15	69	6	60	JAFLZH010000005.1_45	1e-27	47	101	6	60	JAFLZH010000005.1_45	7e-26	62	116	6	60
GB_GCA_009904025.1	d__Archaea;p__Thermoproteota;c__Thermoprotei_A;o__Sulfolobales;f__Desulfurococcaceae;g__Thermogladius;s__Thermogladius sp009904025	WYEE01000001.1_2	2.7e-18	12	65	19	72	WYEE01000001.1_2	3.2e-33	4	69	7	72	WYEE01000001.1_2	1e-26	39	101	8	72	WYEE01000001.1_2	7e-26	58	116	13	72
RS_GCF_014647115.1	d__Archaea;p__Halobacteriota;c__Halobacteria;o__Halobacteriales;f__Halobacteriaceae;g__Halarchaeum;s__Halarchaeum rubridurum	NZ_BMOO01000003.1_149	1.9e-08	31	65	24	57	NZ_BMOO01000003.1_149	1.5e-18	13	69	3	57	NZ_BMOO01000003.1_149	1.7e-19	47	101	5	57	NZ_BMOO01000003.1_149	7.1e-26	59	116	1	57
GB_GCA_003649915.1	d__Archaea;p__Thermoplasmatota;c__Thermoplasmata;o__B31-G17;f__B31-G17;g__B31-G17;s__B31-G17 sp003649915	QMTG01000016.1_13	1.3e-11	27	65	17	55	QMTG01000016.1_13	3.8e-20	16	69	3	55	QMTG01000016.1_13	4e-22	49	101	4	55	QMTG01000016.1_13	7.1e-26	63	116	3	55
GB_GCA_013375475.1	d__Archaea;p__Asgardarchaeota;c__Lokiarchaeia;o__Sigynarchaeales;f__SOKP01;g__SOKP01;s__SOKP01 sp013375475	JABXKD010000009.1_20	1.7e-11	21	65	16	60	JABXKD010000009.1_20	1.2e-25	12	69	3	60	JABXKD010000009.1_20	1.4e-26	45	101	3	60	JABXKD010000009.1_20	7.2e-26	58	116	2	60
GB_GCA_016185945.1	d__Archaea;p__Nanoarchaeota;c__Nanoarchaeia;o__Woesearchaeales;f__GW2011-AR4;g__GCA-2688775;s__GCA-2688775 sp016185945	JACPMR010000015.1_178	7.7e-09	31	65	23	57	JACPMR010000015.1_178	1.2e-21	15	69	3	57	JACPMR010000015.1_178	1.2e-25	46	102	2	58	JACPMR010000015.1_178	7.2e-26	59	117	1	58
GB_GCA_030590605.1	d__Archaea;p__Nanoarchaeota;c__Nanoarchaeia;o__Woesearchaeales;f__JAUUYB01;g__JAUUYB01;s__JAUUYB01 sp030590605	JAUUYB010000119.1_5	8.6e-15	24	65	14	55	JAUUYB010000119.1_5	5.1e-23	16	69	2	55	JAUUYB010000119.1_5	9.2e-26	49	102	3	56	JAUUYB010000119.1_5	7.2e-26	64	117	3	56
GB_GCA_013154335.1	d__Archaea;p__Methanobacteriota;c__Methanopyri;o__Methanopyrales;f__Methanopyraceae;g__Methanopyrus;s__Methanopyrus sp013154335	JAADCQ010000067.1_2	1.8e-13	17	65	49	97	JAADCQ010000067.1_2	1e-25	8	69	36	97	JAADCQ010000067.1_2	1.9e-26	38	101	27	97	JAADCQ010000067.1_2	7.3e-26	51	116	28	97
GB_GCA_023701075.1	d__Archaea;p__Nanoarchaeota;c__Nanoarchaeia;o__Woesearchaeales;f__GW2011-AR15;g__JAMPXQ01;s__JAMPXQ01 sp023701075	JAMPXQ010000006.1_24	3.3e-14	25	65	13	53	JAMPXQ010000006.1_24	9.8e-22	18	69	2	53	JAMPXQ010000006.1_24	3.4e-25	50	102	2	54	JAMPXQ010000006.1_24	7.3e-26	65	117	2	54
GB_GCA_015520985.1	d__Archaea;p__Thermoplasmatota;c__Thermoplasmata;o__Aciduliprofundales;f__Aciduliprofundaceae;g__JAADDK01;s__JAADDK01 sp015520985	WAOY01000096.1_14	1.8e-11	27	65	32	69	WAOY01000096.1_14	9.6e-21	14	69	17	69	WAOY01000096.1_14	6.9e-23	39	101	10	69	WAOY01000096.1_14	7.3e-26	53	116	10	69
RS_GCF_023256255.1	d__Archaea;p__Thermoproteota;c__Thermoprotei;o__Thermoproteales;f__Thermocladiaceae;g__Caldivirga;s__Caldivirga sp023256255	NZ_JAGDXD010000049.1_8	2.2e-14	7	65	13	71	NZ_JAGDXD010000049.1_8	2.6e-27	6	69	8	71	NZ_JAGDXD010000049.1_8	2.3e-26	49	101	19	71	NZ_JAGDXD010000049.1_8	7.3e-26	64	116	19	71
RS_GCF_030127105.1	d__Archaea;p__Halobacteriota;c__Halobacteria;o__Halobacteriales;f__Haloarculaceae;g__Haloarcula;s__Haloarcula sp030127105	NZ_CP126161.1_3310	1.5e-08	30	65	25	59	NZ_CP126161.1_3310	2e-18	12	69	4	59	NZ_CP126161.1_3310	6.9e-20	46	101	6	59	NZ_CP126161.1_3310	7.5e-26	61	116	3	59
GB_GCA_021796515.1	d__Archaea;p__Thermoproteota;c__Nitrososphaeria;o__Nitrososphaerales;f__UBA183;g__UBA183;s__UBA183 sp021796515	JAKACC010000015.1_33	9e-15	17	65	12	60	JAKACC010000015.1_33	9.7e-27	14	69	5	60	JAKACC010000015.1_33	8.6e-28	47	101	6	60	JAKACC010000015.1_33	7.5e-26	62	116	6	60
GB_GCA_020833245.1	d__Archaea;p__Thermoproteota;c__Thermoprotei_A;o__Sulfolobales;f__Desulfurococcaceae;g__UBA285;s__UBA285 sp020833245	JAJHQQ010000002.1_58	5.2e-19	11	65	13	67	JAJHQQ010000002.1_58	2.1e-31	6	69	4	67	JAJHQQ010000002.1_58	2.3e-26	47	101	13	67	JAJHQQ010000002.1_58	7.5e-26	62	116	13	67
RS_GCF_020405185.1	d__Archaea;p__Halobacteriota;c__Halobacteria;o__Halobacteriales;f__Haloarculaceae;g__Halomicrobium;s__Halomicrobium salinisoli	NZ_CP084463.1_1227	2.3e-08	30	65	25	59	NZ_CP084463.1_1227	6.5e-19	11	69	3	59	NZ_CP084463.1_1227	9.4e-20	46	101	6	59	NZ_CP084463.1_1227	7.6e-26	60	116	5	59
RS_GCF_003841505.1	d__Archaea;p__Halobacteriota;c__Halobacteria;o__Halobacteriales;f__Natrialbaceae;g__Natrarchaeobius;s__Natrarchaeobius chitinivorans	NZ_REGA01000014.1_99	5.8e-09	30	65	25	59	NZ_REGA01000014.1_99	4.6e-19	11	69	3	59	NZ_REGA01000014.1_99	1.2e-19	47	101	7	59	NZ_REGA01000014.1_99	7.6e-26	62	116	7	59
RS_GCF_003947435.1	d__Archaea;p__Thermoproteota;c__Korarchaeia;o__Korarchaeales;f__Korarchaeaceae;g__Methanodesulfokores;s__Methanodesulfokores washburnensis	NZ_RCOS01000113.1_69	2.9e-10	29	65	33	69	NZ_RCOS01000113.1_69	1e-23	3	69	3	69	NZ_RCOS01000113.1_69	5.2e-25	46	101	8	69	NZ_RCOS01000113.1_69	7.6e-26	61	116	8	69
GB_GCA_030039515.1	d__Archaea;p__Thermoproteota;c__Nitrososphaeria;o__Nitrososphaerales;f__UBA183;g__UBA183;s__UBA183 sp030039515	JASHVT010000031.1_2	6.8e-14	17	65	12	60	JASHVT010000031.1_2	8.2e-26	14	69	5	60	JASHVT010000031.1_2	1.8e-27	47	101	6	60	JASHVT010000031.1_2	7.6e-26	62	116	6	60
GB_GCA_027067785.1	d__Archaea;p__Thermoproteota;c__Thermoprotei_A;o__Sulfolobales;f__Desulfurococcaceae;g__JAADCY01;s__JAADCY01 sp027067785	JAMOVL010000023.1_11	9.8e-17	11	65	18	72	JAMOVL010000023.1_11	5.2e-34	4	69	7	72	JAMOVL010000023.1_11	7.6e-27	47	101	18	72	JAMOVL010000023.1_11	7.6e-26	62	116	18	72
GB_GCA_029785235.1	d__Archaea;p__Thermoproteota;c__Nitrososphaeria;o__Nitrososphaerales;f__UBA183;g__UBA183;s__UBA183 sp029785235	JAFMAA010000001.1_215	6e-14	17	65	12	60	JAFMAA010000001.1_215	1.3e-26	14	69	5	60	JAFMAA010000001.1_215	8.4e-28	47	101	6	60	JAFMAA010000001.1_215	7.7e-26	62	116	6	60
GB_GCA_028277025.1	d__Archaea;p__Thermoproteota;c__Thermoprotei_A;o__Sulfolobales;f__Sulfolobaceae;g__JAPYVG01;s__JAPYVG01 sp028277025	JAPYVG010000005.1_23	3.5e-15	13	65	15	67	JAPYVG010000005.1_23	2.5e-30	8	69	6	67	JAPYVG010000005.1_23	3.3e-26	49	101	13	67	JAPYVG010000005.1_23	7.7e-26	65	116	16	67
RS_GCF_024138125.1	d__Archaea;p__Halobacteriota;c__Halobacteria;o__Halobacteriales;f__Haladaptataceae;g__Halorussus;s__Halorussus sp024138125	NZ_CP099993.1_2919	5.3e-09	31	65	26	59	NZ_CP099993.1_2919	1.2e-18	11	69	3	59	NZ_CP099993.1_2919	1.2e-19	46	101	6	59	NZ_CP099993.1_2919	7.8e-26	60	116	5	59
RS_GCF_004799665.1	d__Archaea;p__Halobacteriota;c__Halobacteria;o__Halobacteriales;f__Haloarculaceae;g__Halapricum;s__Halapricum salinum	NZ_CP031310.1_988	1.1e-08	31	65	26	59	NZ_CP031310.1_988	3.6e-18	13	69	5	59	NZ_CP031310.1_988	1.4e-19	47	101	7	59	NZ_CP031310.1_988	7.8e-26	61	116	3	59
RS_GCF_029278565.1	d__Archaea;p__Halobacteriota;c__Halobacteria;o__Halobacteriales;f__Haloarculaceae;g__Haloarcula;s__Haloarcula sp029278565	NZ_CP119559.1_793	1.6e-08	30	65	25	59	NZ_CP119559.1_793	3.6e-18	12	69	4	59	NZ_CP119559.1_793	9.4e-20	46	101	6	59	NZ_CP119559.1_793	7.8e-26	61	116	3	59
RS_GCF_024362525.1	d__Archaea;p__Halobacteriota;c__Halobacteria;o__Halobacteriales;f__Natrialbaceae;g__Natrononativus;s__Natrononativus amylolyticus	NZ_CP101458.1_1535	3.4e-09	30	65	25	59	NZ_CP101458.1_1535	7.1e-19	13	69	5	59	NZ_CP101458.1_1535	5.6e-20	50	101	10	59	NZ_CP101458.1_1535	7.8e-26	64	116	9	59
GB_GCA_016784165.1	d__Archaea;p__Nanoarchaeota;c__Nanoarchaeia;o__Woesearchaeales;f__BS150m-G63;g__BS150m-G63;s__BS150m-G63 sp016784165	JADHVD010000002.1_10	6.7e-14	23	65	14	56	JADHVD010000002.1_10	6.9e-24	15	69	2	56	JADHVD010000002.1_10	3.5e-25	48	101	3	56	JADHVD010000002.1_10	7.8e-26	60	116	2	56
GB_GCA_002687795.1	d__Archaea;p__Nanoarchaeota;c__Nanoarchaeia;o__Woesearchaeales;f__GCA-2687795;g__GCA-2687795;s__GCA-2687795 sp002687795	NZBG01000038.1_4	1.7e-09	30	65	22	57	NZBG01000038.1_4	8.9e-22	16	69	4	57	NZBG01000038.1_4	2.9e-25	46	102	2	58	NZBG01000038.1_4	7.8e-26	59	117	1	58
GB_GCA_030040775.1	d__Archaea;p__Thermoplasmatota;c__Thermoplasmata;o__UBA184;f__UBA184;g__UBA184;s__UBA184 sp030040775	JASHTB010000056.1_23	1.8e-09	27	65	26	64	JASHTB010000056.1_23	2.3e-21	13	69	9	64	JASHTB010000056.1_23	1.9e-23	42	101	5	64	JASHTB010000056.1_23	7.8e-26	57	116	6	64
RS_GCF_014647155.1	d__Archaea;p__Halobacteriota;c__Halobacteria;o__Halobacteriales;f__Halobacteriaceae;g__Halarchaeum;s__Halarchaeum nitratireducens	NZ_BMOQ01000004.1_264	2.2e-08	31	65	24	57	NZ_BMOQ01000004.1_264	1.6e-18	13	69	3	57	NZ_BMOQ01000004.1_264	1.9e-19	47	101	5	57	NZ_BMOQ01000004.1_264	7.9e-26	59	116	1	57
RS_GCF_024494695.1	d__Archaea;p__Halobacteriota;c__Halobacteria;o__Halobacteriales;f__Natronoarchaeaceae;g__Natronoarchaeum;s__Natronoarchaeum rubrum	NZ_JANHDP010000003.1_353	1.7e-10	31	65	26	59	NZ_JANHDP010000003.1_353	1.8e-18	11	69	3	59	NZ_JANHDP010000003.1_353	3.4e-20	46	101	6	59	NZ_JANHDP010000003.1_353	7.9e-26	60	116	5	59
GB_GCA_016929895.1	d__Archaea;p__Nanoarchaeota;c__Nanoarchaeia;o__Woesearchaeales;f__ARS49;g__WJKI01;s__WJKI01 sp016929895	JAFGHW010000026.1_19	2.7e-11	28	65	17	55	JAFGHW010000026.1_19	2.7e-22	17	69	3	55	JAFGHW010000026.1_19	1e-25	48	102	3	56	JAFGHW010000026.1_19	7.9e-26	64	117	3	56
GB_GCA_013151465.1	d__Archaea;p__Aenigmatarchaeota;c__Aenigmatarchaeia;o__QMZP01;f__QMZT01;g__JAADIF01;s__JAADIF01 sp013151465	JAADIF010000048.1_9	2.9e-14	30	65	25	60	JAADIF010000048.1_9	2.9e-21	18	69	9	60	JAADIF010000048.1_9	2.1e-24	45	101	4	60	JAADIF010000048.1_9	8e-26	59	116	4	60
GB_GCA_019561555.1	d__Archaea;p__Methanobacteriota_A;c__Methanococci;o__Methanococcales;f__Methanococcaceae;g__Methanofervidicoccus;s__Methanofervidicoccus sp019561555	JAHEQB010000075.1_3	4.3e-13	19	65	8	54	JAHEQB010000075.1_3	4.7e-26	18	69	3	54	JAHEQB010000075.1_3	6.2e-26	51	101	4	54	JAHEQB010000075.1_3	8e-26	65	116	3	54
GB_GCA_030055465.1	d__Archaea;p__Thermoproteota;c__Methanomethylicia;o__Nezhaarchaeales;f__WYZ-LMO8;g__WYZ-LMO8;s__WYZ-LMO8 sp030055465	JASFYF010000001.1_961	2.9e-12	14	65	7	58	JASFYF010000001.1_961	7.3e-26	13	69	2	58	JASFYF010000001.1_961	3e-26	47	101	4	58	JASFYF010000001.1_961	8e-26	59	116	1	58
RS_GCF_019704315.1	d__Archaea;p__Thermoproteota;c__Thermoprotei_A;o__Sulfolobales;f__Sulfolobaceae;g__Stygiolobus;s__Stygiolobus caldivivus	NZ_AP024597.1_1808	2.8e-15	12	65	14	67	NZ_AP024597.1_1808	2.8e-31	8	69	6	67	NZ_AP024597.1_1808	3.1e-26	45	101	11	67	NZ_AP024597.1_1808	8e-26	61	116	12	67
GB_GCA_025517465.1	d__Archaea;p__Halobacteriota;c__Halobacteria;o__Halobacteriales;f__Haloarculaceae;g__Halomicrobium;s__Halomicrobium sp025517465	JAOPKE010000001.1_950	2.6e-08	30	65	25	59	JAOPKE010000001.1_950	8.5e-19	13	69	5	59	JAOPKE010000001.1_950	1.1e-19	46	101	6	59	JAOPKE010000001.1_950	8.1e-26	61	116	3	59
RS_GCF_900114435.1	d__Archaea;p__Halobacteriota;c__Halobacteria;o__Halobacteriales;f__Haloarculaceae;g__Halomicrobium;s__Halomicrobium zhouii	NZ_FOZK01000003.1_25	2.6e-08	30	65	25	59	NZ_FOZK01000003.1_25	8.4e-19	13	69	5	59	NZ_FOZK01000003.1_25	1e-19	46	101	6	59	NZ_FOZK01000003.1_25	8.1e-26	61	116	3	59
GB_GCA_020346605.1	d__Archaea;p__Thermoproteota;c__Bathyarchaeia;o__TCS64;f__TCS64;g__BS750m-G28;s__BS750m-G28 sp020346605	CP070784.1_241	1.9e-11	23	65	11	53	CP070784.1_241	1.5e-24	17	69	1	53	CP070784.1_241	1.5e-26	49	101	1	53	CP070784.1_241	8.1e-26	64	116	1	53
GB_GCA_015520605.1	d__Archaea;p__EX4484-52;c__EX4484-52;o__EX4484-52;f__WAPT01;g__WAPT01;s__WAPT01 sp015520605	WAPT01000011.1_32	5e-13	19	65	13	59	WAPT01000011.1_32	4.4e-25	12	69	2	59	WAPT01000011.1_32	7.7e-25	47	101	5	59	WAPT01000011.1_32	8.2e-26	61	116	3	59
RS_GCF_016065055.1	d__Archaea;p__Halobacteriota;c__Halobacteria;o__Halobacteriales;f__Haloarculaceae;g__Halosimplex;s__Halosimplex litoreum	NZ_CP065856.1_3265	4.6e-09	30	65	25	59	NZ_CP065856.1_3265	9.1e-19	13	69	5	59	NZ_CP065856.1_3265	1.1e-19	47	101	7	59	NZ_CP065856.1_3265	8.2e-26	61	116	3	59
RS_GCF_017357405.1	d__Archaea;p__Halobacteriota;c__Halobacteria;o__Halobacteriales;f__Natrialbaceae;g__KZCA124;s__KZCA124 sp017357405	NZ_CP071597.1_410	8.6e-09	31	65	26	59	NZ_CP071597.1_410	7.7e-19	11	69	3	59	NZ_CP071597.1_410	7.1e-20	48	101	8	59	NZ_CP071597.1_410	8.2e-26	62	116	7	59
GB_GCA_016934325.1	d__Archaea;p__Aenigmatarchaeota;c__Aenigmatarchaeia;o__QMZP01;f__JAFGSV01;g__JAFGSV01;s__JAFGSV01 sp016934325	JAFGSV010000011.1_12	1.6e-11	30	65	19	54	JAFGSV010000011.1_12	6.8e-22	19	69	4	54	JAFGSV010000011.1_12	7.3e-25	51	101	4	54	JAFGSV010000011.1_12	8.4e-26	66	116	4	54
RS_GCF_024296685.1	d__Archaea;p__Halobacteriota;c__Halobacteria;o__Halobacteriales;f__Natrialbaceae;g__Natrinema;s__Natrinema marinum	NZ_CP100763.1_1523	8.6e-09	30	65	25	59	NZ_CP100763.1_1523	1.2e-19	11	69	3	59	NZ_CP100763.1_1523	4.8e-20	47	101	7	59	NZ_CP100763.1_1523	8.4e-26	62	116	7	59
GB_GCA_020725985.1	d__Archaea;p__Thermoplasmatota;c__Thermoplasmata;o__Methanomassiliicoccales;f__JACIVX01;g__DYTM01;s__DYTM01 sp020725985	DYTM01000112.1_3	3.5e-07	28	65	58	96	DYTM01000112.1_3	7.2e-18	13	69	41	96	DYTM01000112.1_3	4.3e-22	38	101	35	96	DYTM01000112.1_3	8.4e-26	53	116	36	96
GB_GCA_016935095.1	d__Archaea;p__Nanoarchaeota;c__Nanoarchaeia;o__Woesearchaeales;f__GW2011-AR15;g__JAFGRO01;s__JAFGRO01 sp016935095	JAFGRO010000079.1_30	1.8e-13	29	65	20	56	JAFGRO010000079.1_30	1.4e-24	15	69	2	56	JAFGRO010000079.1_30	1.3e-25	45	102	1	57	JAFGRO010000079.1_30	8.5e-26	59	117	1	57
GB_GCA_026014465.1	d__Archaea;p__Thermoproteota;c__Bathyarchaeia;o__Bathyarchaeales;f__UBA233;g__JADGNF01;s__JADGNF01 sp026014465	JAOZID010000004.1_154	5.2e-12	22	65	18	61	JAOZID010000004.1_154	1.6e-24	16	69	8	61	JAOZID010000004.1_154	9.8e-27	47	101	7	61	JAOZID010000004.1_154	8.5e-26	62	116	7	61
RS_GCF_000731985.1	d__Archaea;p__Halobacteriota;c__Halobacteria;o__Halobacteriales;f__Natrialbaceae;g__Natrinema;s__Natrinema altunense	NZ_JNCS01000003.1_38	8.8e-09	30	65	25	59	NZ_JNCS01000003.1_38	1.3e-19	11	69	3	59	NZ_JNCS01000003.1_38	4.9e-20	47	101	7	59	NZ_JNCS01000003.1_38	8.6e-26	62	116	7	59
GB_GCA_027034115.1	d__Archaea;p__Thermoproteota;c__Thermoprotei_A;o__Sulfolobales;f__Acidilobaceae;g__JAADGB01;s__JAADGB01 sp027034115	JALVJB010000046.1_7	8e-15	7	65	10	69	JALVJB010000046.1_7	5e-30	4	69	4	69	JALVJB010000046.1_7	3.4e-26	47	101	15	69	JALVJB010000046.1_7	8.6e-26	64	116	17	69
RS_GCF_023698535.1	d__Archaea;p__Halobacteriota;c__Halobacteria;o__Halobacteriales;f__Haloarculaceae;g__Halorientalis;s__Halorientalis regularis	NZ_JALJCL010000007.1_147	8.6e-09	30	65	25	59	NZ_JALJCL010000007.1_147	1.7e-18	12	69	4	59	NZ_JALJCL010000007.1_147	9.7e-20	47	101	7	59	NZ_JALJCL010000007.1_147	8.7e-26	60	116	5	59
GB_GCA_018670095.1	d__Archaea;p__Nanoarchaeota;c__Nanoarchaeia;o__Woesearchaeales;f__GW2011-AR9;g__JABJOX01;s__JABJOX01 sp018670095	JABHRR010000059.1_8	6.5e-11	29	65	19	55	JABHRR010000059.1_8	7.9e-23	17	69	3	55	JABHRR010000059.1_8	2.7e-25	49	102	3	56	JABHRR010000059.1_8	8.7e-26	64	117	3	56
RS_GCF_004698125.1	d__Archaea;p__Halobacteriota;c__Halobacteria;o__Halobacteriales;f__Haloarculaceae;g__Halosimplex;s__Halosimplex halophilum	NZ_ML214297.1_322	5e-09	30	65	25	59	NZ_ML214297.1_322	9.8e-19	13	69	5	59	NZ_ML214297.1_322	1.2e-19	47	101	7	59	NZ_ML214297.1_322	8.8e-26	61	116	3	59
RS_GCF_000710615.1	d__Archaea;p__Halobacteriota;c__Halobacteria;o__Halobacteriales;f__Haladaptataceae;g__Haladaptatus;s__Haladaptatus cibarius	NZ_JDTH01000002.1_910	9.4e-10	31	65	25	58	NZ_JDTH01000002.1_910	3e-18	14	69	5	58	NZ_JDTH01000002.1_910	1.2e-19	46	101	5	58	NZ_JDTH01000002.1_910	8.9e-26	61	116	3	58
RS_GCF_014647475.1	d__Archaea;p__Halobacteriota;c__Halobacteria;o__Halobacteriales;f__Halobacteriaceae;g__Halocalculus;s__Halocalculus aciditolerans	NZ_BMPG01000001.1_1099	2.1e-08	31	65	24	57	NZ_BMPG01000001.1_1099	1.1e-18	13	69	3	57	NZ_BMPG01000001.1_1099	2.3e-19	47	101	5	57	NZ_BMPG01000001.1_1099	8.9e-26	59	116	1	57
GB_GCA_025517485.1	d__Archaea;p__Halobacteriota;c__Halobacteria;o__Halobacteriales;f__Natrialbaceae;g__KZCA124;s__KZCA124 sp025517485	JAOPKB010000001.1_148	9.3e-09	31	65	26	59	JAOPKB010000001.1_148	8.4e-19	11	69	3	59	JAOPKB010000001.1_148	7.7e-20	48	101	8	59	JAOPKB010000001.1_148	8.9e-26	62	116	7	59
GB_GCA_018396755.1	d__Archaea;p__Thermoproteota;c__Bathyarchaeia;o__B24;f__B24;g__DTBU01;s__DTBU01 sp018396755	JAGTQM010000006.1_71	4.1e-13	19	65	12	58	JAGTQM010000006.1_71	2e-25	14	69	3	58	JAGTQM010000006.1_71	3.5e-26	47	101	4	58	JAGTQM010000006.1_71	8.9e-26	59	116	1	58
RS_GCF_011440375.1	d__Archaea;p__Halobacteriota;c__Halobacteria;o__Halobacteriales;f__Natrialbaceae;g__Halorubellus;s__Halorubellus sp011440375	NZ_JAAOIR010000001.1_823	4.1e-08	31	65	26	59	NZ_JAAOIR010000001.1_823	7.9e-19	12	69	4	59	NZ_JAAOIR010000001.1_823	5e-20	46	101	6	59	NZ_JAAOIR010000001.1_823	9e-26	61	116	3	59
RS_GCF_000337615.1	d__Archaea;p__Halobacteriota;c__Halobacteria;o__Halobacteriales;f__Natrialbaceae;g__Natrinema;s__Natrinema pallidum	NZ_AOII01000034.1_28	9.2e-09	30	65	25	59	NZ_AOII01000034.1_28	1.3e-19	11	69	3	59	NZ_AOII01000034.1_28	5.1e-20	47	101	7	59	NZ_AOII01000034.1_28	9e-26	62	116	7	59
GB_GCA_026014685.1	d__Archaea;p__Thermoproteota;c__Bathyarchaeia;o__Bathyarchaeales;f__UBA233;g__Termiticorpusculum;s__Termiticorpusculum sp026014685	JAOZHW010000001.1_191	1.3e-10	21	65	15	59	JAOZHW010000001.1_191	6.7e-24	13	69	3	59	JAOZHW010000001.1_191	5.2e-26	47	101	5	59	JAOZHW010000001.1_191	9e-26	61	116	3	59
RS_GCF_013415885.1	d__Archaea;p__Halobacteriota;c__Halobacteria;o__Halobacteriales;f__Haloarculaceae;g__Halosimplex;s__Halosimplex rubrum	NZ_CP058910.1_3730	5.4e-09	30	65	25	59	NZ_CP058910.1_3730	9e-19	12	69	4	59	NZ_CP058910.1_3730	1.4e-19	47	101	7	59	NZ_CP058910.1_3730	9.2e-26	61	116	3	59
RS_GCF_002177135.1	d__Archaea;p__Halobacteriota;c__Halobacteria;o__Halobacteriales;f__Natrialbaceae;g__Natronolimnobius;s__Natronolimnobius baerhuensis	NZ_MWPH01000002.1_547	3e-08	30	65	25	59	NZ_MWPH01000002.1_547	4e-19	11	69	3	59	NZ_MWPH01000002.1_547	9.8e-20	48	101	8	59	NZ_MWPH01000002.1_547	9.2e-26	62	116	7	59
RS_GCF_002945325.1	d__Archaea;p__Methanobacteriota_A;c__Methanococci;o__Methanococcales;f__Methanococcaceae;g__Methanococcus;s__Methanococcus maripaludis	NZ_CP026606.1_1401	1.3e-12	19	65	8	54	NZ_CP026606.1_1401	5.1e-25	18	69	3	54	NZ_CP026606.1_1401	2.8e-25	50	101	3	54	NZ_CP026606.1_1401	9.2e-26	65	116	3	54
RS_GCF_002844335.1	d__Archaea;p__Halobacteriota;c__Halobacteria;o__Halobacteriales;f__Haloarculaceae;g__Haloarcula;s__Haloarcula taiwanensis	NZ_CP019154.1_1001	6e-09	30	65	25	59	NZ_CP019154.1_1001	1.8e-18	12	69	4	59	NZ_CP019154.1_1001	1.1e-19	46	101	6	59	NZ_CP019154.1_1001	9.3e-26	61	116	3	59
RS_GCF_000337455.1	d__Archaea;p__Halobacteriota;c__Halobacteria;o__Halobacteriales;f__Haloarculaceae;g__Halosimplex;s__Halosimplex carlsbadense	NZ_AOIU01000025.1_9	5.2e-09	30	65	25	59	NZ_AOIU01000025.1_9	1e-18	13	69	5	59	NZ_AOIU01000025.1_9	1.3e-19	47	101	7	59	NZ_AOIU01000025.1_9	9.3e-26	61	116	3	59
RS_GCF_000337475.1	d__Archaea;p__Halobacteriota;c__Halobacteria;o__Halobacteriales;f__Natrialbaceae;g__Natrinema;s__Natrinema limicola	NZ_AOIT01000034.1_158	9e-09	30	65	25	59	NZ_AOIT01000034.1_158	1.4e-19	11	69	3	59	NZ_AOIT01000034.1_158	4.4e-20	48	101	8	59	NZ_AOIT01000034.1_158	9.3e-26	62	116	7	59
RS_GCF_002201895.1	d__Archaea;p__Methanobacteriota;c__Methanopyri;o__Methanopyrales;f__Methanopyraceae;g__Methanopyrus;s__Methanopyrus sp002201895	NZ_CP019436.1_610	6.4e-14	17	65	56	104	NZ_CP019436.1_610	1.3e-25	8	69	43	104	NZ_CP019436.1_610	1.6e-26	35	101	31	104	NZ_CP019436.1_610	9.3e-26	47	116	31	104
GB_GCA_002878135.1	d__Archaea;p__Thermoplasmatota;c__Thermoplasmata;o__ARK-15;f__ARK-15;g__ARK-15;s__ARK-15 sp002878135	PNIT01000105.1_1	3.2e-13	27	65	16	54	PNIT01000105.1_1	1.8e-22	16	69	2	54	PNIT01000105.1_1	5.2e-24	48	101	2	54	PNIT01000105.1_1	9.3e-26	64	116	3	54
GB_GCA_009903775.1	d__Archaea;p__Thermoproteota;c__Nitrososphaeria;o__Conexivisphaerales;f__Conexivisphaeraceae;g__Conexivisphaera;s__Conexivisphaera sp009903775	WYEM01000072.1_6	2.7e-10	13	65	14	66	WYEM01000072.1_6	7.4e-27	10	69	7	66	WYEM01000072.1_6	7.6e-27	44	101	9	66	WYEM01000072.1_6	9.3e-26	62	116	12	66
RS_GCF_004087835.1	d__Archaea;p__Halobacteriota;c__Halobacteria;o__Halobacteriales;f__Haladaptataceae;g__Halorussus;s__Halorussus pelagicus	NZ_CP035119.1_3021	5.2e-09	31	65	26	59	NZ_CP035119.1_3021	1.5e-18	11	69	3	59	NZ_CP035119.1_3021	1.4e-19	46	101	6	59	NZ_CP035119.1_3021	9.4e-26	60	116	5	59
RS_GCF_009741825.1	d__Archaea;p__Halobacteriota;c__Halobacteria;o__Halobacteriales;f__Haloarculaceae;g__Halapricum;s__Halapricum sp009741825	NZ_WPCA01000024.1_7	6.3e-09	31	65	26	59	NZ_WPCA01000024.1_7	2.3e-18	11	69	3	59	NZ_WPCA01000024.1_7	8.1e-20	47	101	7	59	NZ_WPCA01000024.1_7	9.4e-26	61	116	6	59
RS_GCF_000337175.1	d__Archaea;p__Halobacteriota;c__Halobacteria;o__Halobacteriales;f__Natrialbaceae;g__Natrinema;s__Natrinema gari	NZ_AOIJ01000033.1_100	9.6e-09	30	65	25	59	NZ_AOIJ01000033.1_100	1.4e-19	11	69	3	59	NZ_AOIJ01000033.1_100	5.3e-20	47	101	7	59	NZ_AOIJ01000033.1_100	9.4e-26	62	116	7	59
RS_GCF_009834785.1	d__Archaea;p__Halobacteriota;c__Halobacteria;o__Halobacteriales;f__Natrialbaceae;g__Natronorubrum;s__Natronorubrum halalkaliphilum	NZ_WUYX01000004.1_48	2.3e-08	30	65	25	59	NZ_WUYX01000004.1_48	4.8e-19	11	69	3	59	NZ_WUYX01000004.1_48	1.3e-19	47	101	7	59	NZ_WUYX01000004.1_48	9.4e-26	62	116	7	59
GB_GCA_030539595.1	d__Archaea;p__Halobacteriota;c__Methanomicrobia;o__Methanomicrobiales;f__Methanocorpusculaceae;g__Methanocorpusculum;s__Methanocorpusculum sp030539595	JAUNXW010000040.1_7	3.3e-11	20	65	10	53	JAUNXW010000040.1_7	4.8e-20	19	69	5	53	JAUNXW010000040.1_7	2.2e-21	49	101	4	53	JAUNXW010000040.1_7	9.4e-26	65	116	4	53
GB_GCA_017609465.1	d__Archaea;p__Nanoarchaeota;c__Nanoarchaeia;o__SCGC-AAA011-G17;f__JAFCDX01;g__JAFCDX01;s__JAFCDX01 sp017609465	JAFCDX010000003.1_67	7.9e-10	26	65	17	56	JAFCDX010000003.1_67	4.5e-21	16	69	3	56	JAFCDX010000003.1_67	3.6e-25	47	102	3	57	JAFCDX010000003.1_67	9.4e-26	63	117	4	57
GB_GCA_004524425.1	d__Archaea;p__Asgardarchaeota;c__Lokiarchaeia;o__Sigynarchaeales;f__SOKP01;g__TEKIR-21;s__TEKIR-21 sp004524425	SDNN01000001.1_51	8.1e-12	21	65	14	58	SDNN01000001.1_51	2.3e-25	14	69	3	58	SDNN01000001.1_51	1.3e-26	48	101	5	58	SDNN01000001.1_51	9.5e-26	59	116	1	58
RS_GCF_000376445.1	d__Archaea;p__Halobacteriota;c__Halobacteria;o__Halobacteriales;f__Haladaptataceae;g__Haladaptatus;s__Haladaptatus paucihalophilus	NZ_AQXI01000001.1_337	1e-09	31	65	25	58	NZ_AQXI01000001.1_337	3.2e-18	14	69	5	58	NZ_AQXI01000001.1_337	1.3e-19	46	101	5	58	NZ_AQXI01000001.1_337	9.5e-26	61	116	3	58
RS_GCF_000223905.1	d__Archaea;p__Halobacteriota;c__Halobacteria;o__Halobacteriales;f__Haloarculaceae;g__Haloarcula;s__Haloarcula hispanica	NC_015948.1_999	6.2e-09	30	65	25	59	NC_015948.1_999	1.8e-18	12	69	4	59	NC_015948.1_999	1.1e-19	46	101	6	59	NC_015948.1_999	9.5e-26	61	116	3	59
GB_GCA_003560545.1	d__Archaea;p__Nanoarchaeota;c__Nanoarchaeia;o__Woesearchaeales;f__21-14-0-10-32-9;g__PWWA01;s__PWWA01 sp003560545	PWLK01000078.1_9	3e-13	25	65	16	56	PWLK01000078.1_9	1.6e-20	16	69	3	56	PWLK01000078.1_9	2.7e-24	49	102	4	57	PWLK01000078.1_9	9.5e-26	63	117	3	57
RS_GCF_000474235.1	d__Archaea;p__Halobacteriota;c__Halobacteria;o__Halobacteriales;f__Halobacteriaceae;g__Halarchaeum;s__Halarchaeum acidiphilum	NZ_BATA01000003.1_46	3.8e-08	31	65	24	57	NZ_BATA01000003.1_46	3e-18	13	69	3	57	NZ_BATA01000003.1_46	2.6e-19	47	101	5	57	NZ_BATA01000003.1_46	9.6e-26	59	116	1	57
GB_GCA_014874415.1	d__Archaea;p__Thermoproteota;c__Nitrososphaeria;o__Nitrososphaerales;f__UBA183;g__UBA183;s__UBA183 sp014874415	JACWAI010000099.1_19	7.8e-14	17	65	12	60	JACWAI010000099.1_19	1.3e-26	14	69	5	60	JACWAI010000099.1_19	1.1e-27	47	101	6	60	JACWAI010000099.1_19	9.6e-26	62	116	6	60
RS_GCF_000337195.1	d__Archaea;p__Halobacteriota;c__Halobacteria;o__Halobacteriales;f__Natrialbaceae;g__Natrinema;s__Natrinema versiforme	NZ_AOID01000033.1_8	9.9e-09	30	65	25	59	NZ_AOID01000033.1_8	1.4e-19	11	69	3	59	NZ_AOID01000033.1_8	5.5e-20	47	101	7	59	NZ_AOID01000033.1_8	9.7e-26	62	116	7	59
GB_GCA_018812465.1	d__Archaea;p__Nanoarchaeota;c__Nanoarchaeia;o__Woesearchaeales;f__UBA12501;g__WJJV01;s__WJJV01 sp018812465	JAHJCS010000042.1_5	6.7e-11	28	65	32	70	JAHJCS010000042.1_5	4.2e-22	7	69	8	70	JAHJCS010000042.1_5	3.8e-25	45	102	13	71	JAHJCS010000042.1_5	9.7e-26	53	117	11	71
GB_GCA_009781395.1	d__Archaea;p__Thermoproteota;c__Bathyarchaeia;o__Bathyarchaeales;f__UBA233;g__Termiticorpusculum;s__Termiticorpusculum sp009781395	WQYG01000064.1_4	2.4e-12	20	65	16	61	WQYG01000064.1_4	1.3e-24	14	69	6	61	WQYG01000064.1_4	4.7e-26	47	101	7	61	WQYG01000064.1_4	9.7e-26	62	116	7	61
GB_GCA_000145985.1	d__Archaea;p__Thermoproteota;c__Thermoprotei_A;o__Sulfolobales;f__Ignisphaeraceae;g__Ignisphaera;s__Ignisphaera aggregans	CP002098.1_73	9.1e-12	17	65	22	70	CP002098.1_73	6.3e-28	9	69	10	70	CP002098.1_73	1e-26	47	101	16	70	CP002098.1_73	9.7e-26	63	116	17	70
GB_GCA_025839675.1	d__Archaea;p__Asgardarchaeota;c__Lokiarchaeia;o__Sigynarchaeales;f__MK-D1;g__Lokiarchaeum;s__Lokiarchaeum ossiferum	CP104013.1_2362	3.6e-09	23	65	15	57	CP104013.1_2362	7.9e-24	16	69	4	57	CP104013.1_2362	7.9e-26	45	101	1	57	CP104013.1_2362	9.8e-26	59	116	1	57
RS_GCF_014647235.1	d__Archaea;p__Halobacteriota;c__Halobacteria;o__Halobacteriales;f__Haloarculaceae;g__Haloarcula;s__Haloarcula pellucida	NZ_BMOU01000001.1_557	4.4e-08	30	65	25	59	NZ_BMOU01000001.1_557	2.1e-18	12	69	4	59	NZ_BMOU01000001.1_557	5.8e-20	46	101	6	59	NZ_BMOU01000001.1_557	9.8e-26	61	116	3	59
RS_GCF_001280425.1	d__Archaea;p__Halobacteriota;c__Halobacteria;o__Halobacteriales;f__Haloarculaceae;g__Haloarcula;s__Haloarcula rubripromontorii	NZ_LIUF01000004.1_126	6.4e-09	30	65	25	59	NZ_LIUF01000004.1_126	1.9e-18	12	69	4	59	NZ_LIUF01000004.1_126	1.1e-19	46	101	6	59	NZ_LIUF01000004.1_126	9.8e-26	61	116	3	59
GB_GCA_001564275.1	d__Archaea;p__Halobacteriota;c__Halobacteria;o__Halobacteriales;f__Natrialbaceae;g__Tc-Br11;s__Tc-Br11 sp001564275	LKND01000098.1_3	2.4e-09	30	65	25	59	LKND01000098.1_3	4.3e-19	12	69	4	59	LKND01000098.1_3	8.8e-20	47	101	7	59	LKND01000098.1_3	9.8e-26	62	116	7	59
GB_GCA_018812505.1	d__Archaea;p__Nanoarchaeota;c__Nanoarchaeia;o__Woesearchaeales;f__GCA-2686295;g__GCA-2686295;s__GCA-2686295 sp018812505	JAHJDK010000066.1_2	2.6e-10	29	65	18	54	JAHJDK010000066.1_2	1.4e-22	19	69	4	54	JAHJDK010000066.1_2	5.4e-25	50	102	3	55	JAHJDK010000066.1_2	9.8e-26	65	117	3	55
RS_GCF_000337775.1	d__Archaea;p__Halobacteriota;c__Halobacteria;o__Halobacteriales;f__Haloarculaceae;g__Haloarcula;s__Haloarcula vallismortis	NZ_AOLQ01000038.1_45	6.4e-09	30	65	25	59	NZ_AOLQ01000038.1_45	1.9e-18	12	69	4	59	NZ_AOLQ01000038.1_45	1.1e-19	46	101	6	59	NZ_AOLQ01000038.1_45	9.9e-26	61	116	3	59
RS_GCF_003675855.1	d__Archaea;p__Halobacteriota;c__Halobacteria;o__Halobacteriales;f__QS-9-68-17;g__Halostella;s__Halostella salina	NZ_RCIH01000006.1_192	2.1e-08	31	65	26	59	NZ_RCIH01000006.1_192	1.6e-18	12	69	4	59	NZ_RCIH01000006.1_192	6.8e-20	47	101	7	59	NZ_RCIH01000006.1_192	9.9e-26	61	116	3	59
GB_GCA_015520525.1	d__Archaea;p__Nanoarchaeota;c__Nanoarchaeia;o__Woesearchaeales;f__WAPY01;g__WAPY01;s__WAPY01 sp015520525	WAPY01000024.1_2	7e-14	27	65	13	52	WAPY01000024.1_2	1.1e-23	19	69	2	52	WAPY01000024.1_2	3.7e-25	51	101	2	52	WAPY01000024.1_2	9.9e-26	66	116	2	52
GB_GCA_000336895.1	d__Archaea;p__Halobacteriota;c__Halobacteria;o__Halobacteriales;f__Haloarculaceae;g__Haloarcula;s__Haloarcula argentinensis	AOLX01000015.1_193	6.7e-09	30	65	25	59	AOLX01000015.1_193	2e-18	12	69	4	59	AOLX01000015.1_193	1.2e-19	46	101	6	59	AOLX01000015.1_193	1e-25	61	116	3	59
RS_GCF_014647415.1	d__Archaea;p__Halobacteriota;c__Halobacteria;o__Halobacteriales;f__Haloarculaceae;g__Haloarcula;s__Haloarcula sebkhae	NZ_BMPD01000002.1_58	6.8e-09	30	65	25	59	NZ_BMPD01000002.1_58	2e-18	12	69	4	59	NZ_BMPD01000002.1_58	1.2e-19	46	101	6	59	NZ_BMPD01000002.1_58	1e-25	61	116	3	59
RS_GCF_008729015.1	d__Archaea;p__Halobacteriota;c__Halobacteria;o__Halobacteriales;f__Haloarculaceae;g__Haloarcula;s__Haloarcula sp008729015	NZ_RKSM01000001.1_250	6.6e-09	30	65	25	59	NZ_RKSM01000001.1_250	1.9e-18	12	69	4	59	NZ_RKSM01000001.1_250	1.2e-19	46	101	6	59	NZ_RKSM01000001.1_250	1e-25	61	116	3	59
RS_GCF_030848575.1	d__Archaea;p__Halobacteriota;c__Halobacteria;o__Halobacteriales;f__Haloarculaceae;g__Haloarcula;s__Haloarcula sp030848575	NZ_JAVDDX010000001.1_758	6.8e-09	30	65	25	59	NZ_JAVDDX010000001.1_758	2e-18	12	69	4	59	NZ_JAVDDX010000001.1_758	1.2e-19	46	101	6	59	NZ_JAVDDX010000001.1_758	1e-25	61	116	3	59
RS_GCF_003730195.1	d__Archaea;p__Halobacteriota;c__Halobacteria;o__Halobacteriales;f__Haloarculaceae;g__Halosimplex;s__Halosimplex salinum	NZ_QWGG01000004.1_297	5.5e-09	30	65	25	59	NZ_QWGG01000004.1_297	1.2e-18	12	69	4	59	NZ_QWGG01000004.1_297	1.7e-19	47	101	7	59	NZ_QWGG01000004.1_297	1e-25	61	116	3	59
RS_GCF_028747785.1	d__Archaea;p__Halobacteriota;c__Halobacteria;o__Halobacteriales;f__Haloarculaceae;g__Halosimplex;s__Halosimplex sp028747785	NZ_CP118158.1_4278	5.7e-09	30	65	25	59	NZ_CP118158.1_4278	1.1e-18	13	69	5	59	NZ_CP118158.1_4278	1.4e-19	47	101	7	59	NZ_CP118158.1_4278	1e-25	61	116	3	59
GB_GCA_009789175.1	d__Archaea;p__Halobacteriota;c__Halobacteria;o__Halobacteriales;f__Haloarculaceae;g__Salinibaculum;s__Salinibaculum litoreum	CP046866.1_831	1.2e-07	31	65	26	59	CP046866.1_831	2.8e-18	12	69	4	59	CP046866.1_831	7.9e-20	47	101	7	59	CP046866.1_831	1e-25	61	116	3	59
RS_GCF_020515625.1	d__Archaea;p__Halobacteriota;c__Halobacteria;o__Halobacteriales;f__Natrialbaceae;g__Natrinema;s__Natrinema amylolyticum	NZ_JAIWPJ010000001.1_667	1.1e-08	30	65	25	59	NZ_JAIWPJ010000001.1_667	1.5e-19	11	69	3	59	NZ_JAIWPJ010000001.1_667	5.9e-20	47	101	7	59	NZ_JAIWPJ010000001.1_667	1e-25	62	116	7	59
RS_GCF_900111485.1	d__Archaea;p__Halobacteriota;c__Halobacteria;o__Halobacteriales;f__Natrialbaceae;g__Natrinema;s__Natrinema hispanicum_A	NZ_FOIC01000005.1_40	1.2e-08	31	65	26	59	NZ_FOIC01000005.1_40	1.5e-19	11	69	3	59	NZ_FOIC01000005.1_40	4.8e-20	48	101	8	59	NZ_FOIC01000005.1_40	1e-25	62	116	7	59
RS_GCF_004785955.1	d__Archaea;p__Halobacteriota;c__Halobacteria;o__Halobacteriales;f__QS-9-68-17;g__Halostella;s__Halostella litorea	NZ_SJER01000005.1_68	2.1e-08	31	65	26	59	NZ_SJER01000005.1_68	1.7e-18	12	69	4	59	NZ_SJER01000005.1_68	6.9e-20	47	101	7	59	NZ_SJER01000005.1_68	1e-25	61	116	3	59
GB_GCA_029987025.1	d__Archaea;p__Halobacteriota;c__Methanomicrobia;o__Methanomicrobiales;f__Methanocorpusculaceae;g__Methanocorpusculum;s__Methanocorpusculum sp029987025	DALTWQ010000057.1_5	7e-11	23	65	8	51	DALTWQ010000057.1_5	2.5e-20	18	69	2	51	DALTWQ010000057.1_5	1.8e-21	50	101	2	51	DALTWQ010000057.1_5	1e-25	65	116	2	51
GB_GCA_029987115.1	d__Archaea;p__Halobacteriota;c__Methanomicrobia;o__Methanomicrobiales;f__Methanocorpusculaceae;g__Methanocorpusculum;s__Methanocorpusculum sp029987115	DALTWK010000001.1_26	7.9e-11	24	65	9	51	DALTWK010000001.1_26	5.7e-20	18	69	2	51	DALTWK010000001.1_26	3.2e-21	50	101	2	51	DALTWK010000001.1_26	1e-25	65	116	2	51
RS_GCF_000007185.1	d__Archaea;p__Methanobacteriota;c__Methanopyri;o__Methanopyrales;f__Methanopyraceae;g__Methanopyrus;s__Methanopyrus kandleri	NC_003551.1_264	7.5e-14	17	65	56	104	NC_003551.1_264	1.5e-25	8	69	43	104	NC_003551.1_264	1.9e-26	37	101	33	104	NC_003551.1_264	1e-25	50	116	34	104
GB_GCA_013203345.1	d__Archaea;p__Nanoarchaeota;c__Nanoarchaeia;o__Woesearchaeales;f__UBA11576;g__JABMQF01;s__JABMQF01 sp013203345	JABMQF010000039.1_9	1.1e-10	26	65	16	55	JABMQF010000039.1_9	3.6e-21	18	69	4	55	JABMQF010000039.1_9	3.7e-25	51	102	5	56	JABMQF010000039.1_9	1e-25	65	117	4	56
GB_GCA_015521705.1	d__Archaea;p__Thermoproteota;c__Thermoprotei_A;o__Sulfolobales;f__Acidilobaceae;g__S141-84;s__S141-84 sp015521705	WANR01000007.1_60	1e-09	7	65	10	69	WANR01000007.1_60	3e-27	2	69	2	69	WANR01000007.1_60	1.5e-25	47	101	15	69	WANR01000007.1_60	1e-25	62	116	15	69
GB_GCA_021161745.1	d__Archaea;p__Aenigmatarchaeota;c__Aenigmatarchaeia;o__CG10238-14;f__JAGHAA01;g__JAGHAA01;s__JAGHAA01 sp021161745	JAGHAA010000076.1_1	1.2e-12	27	65	20	58	JAGHAA010000076.1_1	9.9e-23	19	69	8	58	JAGHAA010000076.1_1	2.8e-24	49	101	7	58	JAGHAA010000076.1_1	1.1e-25	64	116	7	58
RS_GCF_900156425.1	d__Archaea;p__Halobacteriota;c__Halobacteria;o__Halobacteriales;f__Haladaptataceae;g__Haladaptatus;s__Haladaptatus litoreus	NZ_FTNO01000001.1_1102	1.1e-09	31	65	25	58	NZ_FTNO01000001.1_1102	3.6e-18	14	69	5	58	NZ_FTNO01000001.1_1102	1.4e-19	46	101	5	58	NZ_FTNO01000001.1_1102	1.1e-25	61	116	3	58
RS_GCF_020614375.1	d__Archaea;p__Halobacteriota;c__Halobacteria;o__Halobacteriales;f__Haladaptataceae;g__Haladaptatus;s__Haladaptatus salinisoli	NZ_CP085327.1_274	1.2e-09	31	65	25	58	NZ_CP085327.1_274	3.8e-18	14	69	5	58	NZ_CP085327.1_274	1.5e-19	46	101	5	58	NZ_CP085327.1_274	1.1e-25	61	116	3	58
RS_GCF_026248685.1	d__Archaea;p__Halobacteriota;c__Halobacteria;o__Halobacteriales;f__Haladaptataceae;g__Haladaptatus;s__Haladaptatus sp026248685	NZ_CP111036.1_2472	1.1e-09	31	65	25	58	NZ_CP111036.1_2472	3.7e-18	14	69	5	58	NZ_CP111036.1_2472	1.5e-19	46	101	5	58	NZ_CP111036.1_2472	1.1e-25	61	116	3	58
RS_GCF_003369835.1	d__Archaea;p__Halobacteriota;c__Halobacteria;o__Halobacteriales;f__Haladaptataceae;g__Halorussus;s__Halorussus rarus	NZ_QPMJ01000001.1_1410	8.5e-09	31	65	26	59	NZ_QPMJ01000001.1_1410	8e-19	10	69	2	59	NZ_QPMJ01000001.1_1410	1.4e-19	47	101	7	59	NZ_QPMJ01000001.1_1410	1.1e-25	60	116	5	59
RS_GCF_029338375.1	d__Archaea;p__Halobacteriota;c__Halobacteria;o__Halobacteriales;f__Haladaptataceae;g__Halorussus;s__Halorussus sp029338375	NZ_CP119804.1_1209	5.9e-09	31	65	26	59	NZ_CP119804.1_1209	1.7e-18	11	69	3	59	NZ_CP119804.1_1209	1.6e-19	46	101	6	59	NZ_CP119804.1_1209	1.1e-25	60	116	5	59
RS_GCF_000336615.1	d__Archaea;p__Halobacteriota;c__Halobacteria;o__Halobacteriales;f__Haloarculaceae;g__Haloarcula;s__Haloarcula amylolytica	NZ_AOLW01000018.1_87	6.8e-09	30	65	25	59	NZ_AOLW01000018.1_87	2e-18	12	69	4	59	NZ_AOLW01000018.1_87	1.2e-19	46	101	6	59	NZ_AOLW01000018.1_87	1.1e-25	61	116	3	59
RS_GCF_000336635.1	d__Archaea;p__Halobacteriota;c__Halobacteria;o__Halobacteriales;f__Haloarculaceae;g__Haloarcula;s__Haloarcula japonica	NZ_AOLY01000037.1_332	6.9e-09	30	65	25	59	NZ_AOLY01000037.1_332	2e-18	12	69	4	59	NZ_AOLY01000037.1_332	1.2e-19	46	101	6	59	NZ_AOLY01000037.1_332	1.1e-25	61	116	3	59
RS_GCF_024218775.1	d__Archaea;p__Halobacteriota;c__Halobacteria;o__Halobacteriales;f__Haloarculaceae;g__Haloarcula;s__Haloarcula marina	NZ_CP100404.1_1527	1.1e-08	30	65	25	59	NZ_CP100404.1_1527	9.2e-19	12	69	4	59	NZ_CP100404.1_1527	6.1e-20	46	101	6	59	NZ_CP100404.1_1527	1.1e-25	61	116	3	59
RS_GCF_000011085.1	d__Archaea;p__Halobacteriota;c__Halobacteria;o__Halobacteriales;f__Haloarculaceae;g__Haloarcula;s__Haloarcula marismortui	NC_006396.1_243	7e-09	30	65	25	59	NC_006396.1_243	2.1e-18	12	69	4	59	NC_006396.1_243	1.2e-19	46	101	6	59	NC_006396.1_243	1.1e-25	61	116	3	59
RS_GCF_001485575.1	d__Archaea;p__Halobacteriota;c__Halobacteria;o__Halobacteriales;f__Haloarculaceae;g__Haloarcula;s__Haloarcula sp001485575	NZ_BCNB01000006.1_2792	7.1e-09	30	65	25	59	NZ_BCNB01000006.1_2792	2.1e-18	12	69	4	59	NZ_BCNB01000006.1_2792	1.2e-19	46	101	6	59	NZ_BCNB01000006.1_2792	1.1e-25	61	116	3	59
RS_GCF_020217425.1	d__Archaea;p__Halobacteriota;c__Halobacteria;o__Halobacteriales;f__Haloarculaceae;g__Halomicrobium;s__Halomicrobium urmianum	NZ_CP084090.1_2925	3.6e-08	30	65	25	59	NZ_CP084090.1_2925	1.2e-18	12	69	4	59	NZ_CP084090.1_2925	1.3e-19	46	101	6	59	NZ_CP084090.1_2925	1.1e-25	61	116	3	59
RS_GCF_013415905.1	d__Archaea;p__Halobacteriota;c__Halobacteria;o__Halobacteriales;f__Haloarculaceae;g__Halosimplex;s__Halosimplex pelagicum	NZ_CP058909.1_4420	5.8e-09	30	65	25	59	NZ_CP058909.1_4420	1.2e-18	12	69	4	59	NZ_CP058909.1_4420	1.7e-19	47	101	7	59	NZ_CP058909.1_4420	1.1e-25	61	116	3	59
RS_GCF_021233415.1	d__Archaea;p__Halobacteriota;c__Halobacteria;o__Halobacteriales;f__Halobacteriaceae;g__Halobacterium;s__Halobacterium litoreum	NZ_CP089466.1_887	2.1e-08	31	65	24	57	NZ_CP089466.1_887	1.1e-18	13	69	3	57	NZ_CP089466.1_887	2.1e-19	47	101	5	57	NZ_CP089466.1_887	1.1e-25	59	116	1	57
RS_GCF_004217335.1	d__Archaea;p__Halobacteriota;c__Halobacteria;o__Halobacteriales;f__Natrialbaceae;g__Natrinema;s__Natrinema hispanicum	NZ_SHMP01000004.1_467	1.1e-08	30	65	25	59	NZ_SHMP01000004.1_467	1.6e-19	11	69	3	59	NZ_SHMP01000004.1_467	5.2e-20	48	101	8	59	NZ_SHMP01000004.1_467	1.1e-25	62	116	7	59
RS_GCF_900110865.1	d__Archaea;p__Halobacteriota;c__Halobacteria;o__Halobacteriales;f__Natrialbaceae;g__Natrinema;s__Natrinema salaciae	NZ_FOFD01000001.1_399	1.1e-08	30	65	25	59	NZ_FOFD01000001.1_399	1.6e-19	11	69	3	59	NZ_FOFD01000001.1_399	6.1e-20	47	101	7	59	NZ_FOFD01000001.1_399	1.1e-25	62	116	7	59
RS_GCF_020405205.1	d__Archaea;p__Halobacteriota;c__Halobacteria;o__Halobacteriales;f__Natrialbaceae;g__Natrinema;s__Natrinema salinisoli	NZ_CP084469.1_1051	1.1e-08	30	65	25	59	NZ_CP084469.1_1051	1.5e-19	11	69	3	59	NZ_CP084469.1_1051	6e-20	47	101	7	59	NZ_CP084469.1_1051	1.1e-25	62	116	7	59
RS_GCF_029502005.1	d__Archaea;p__Halobacteriota;c__Halobacteria;o__Halobacteriales;f__Natrialbaceae;g__Natrinema;s__Natrinema salsiterrestre	NZ_JAMQOT010000005.1_114	1.1e-08	30	65	25	59	NZ_JAMQOT010000005.1_114	1.6e-19	11	69	3	59	NZ_JAMQOT010000005.1_114	6.1e-20	47	101	7	59	NZ_JAMQOT010000005.1_114	1.1e-25	62	116	7	59
RS_GCF_005576615.1	d__Archaea;p__Halobacteriota;c__Halobacteria;o__Halobacteriales;f__Natrialbaceae;g__Natrinema;s__Natrinema versiforme_A	NZ_CP040330.1_1504	1.1e-08	30	65	25	59	NZ_CP040330.1_1504	1.6e-19	11	69	3	59	NZ_CP040330.1_1504	6e-20	47	101	7	59	NZ_CP040330.1_1504	1.1e-25	62	116	7	59
RS_GCF_023973145.1	d__Archaea;p__Halobacteriota;c__Halobacteria;o__Halobacteriales;f__Natrialbaceae;g__Tc-Br11;s__Tc-Br11 sp023973145	NZ_CP099546.1_3526	2.1e-08	31	65	26	59	NZ_CP099546.1_3526	1.2e-18	12	69	4	59	NZ_CP099546.1_3526	1.4e-19	47	101	7	59	NZ_CP099546.1_3526	1.1e-25	62	116	7	59
GB_GCA_007122875.1	d__Archaea;p__Halobacteriota;c__Halobacteria;o__Halobacteriales;f__QS-1-68-20;g__QS-1-68-20;s__QS-1-68-20 sp007122875	SKSS01000115.1_5	2.1e-09	31	65	26	59	SKSS01000115.1_5	1.3e-18	11	69	3	59	SKSS01000115.1_5	7.3e-20	47	101	7	59	SKSS01000115.1_5	1.1e-25	61	116	3	59
GB_GCA_002506085.1	d__Archaea;p__Halobacteriota;c__Methanomicrobia;o__Methanomicrobiales;f__Methanocorpusculaceae;g__Methanocorpusculum;s__Methanocorpusculum sp002506085	DAWV01000005.1_177	2.2e-10	20	64	10	52	DAWV01000005.1_177	1e-18	19	68	5	52	DAWV01000005.1_177	7e-21	50	100	4	52	DAWV01000005.1_177	1.1e-25	65	115	4	52
GB_GCA_017555685.1	d__Archaea;p__Halobacteriota;c__Methanomicrobia;o__Methanomicrobiales;f__Methanocorpusculaceae;g__Methanocorpusculum;s__Methanocorpusculum sp017555685	JAFZFW010000147.1_23	1.9e-11	20	65	8	51	JAFZFW010000147.1_23	6.9e-20	18	69	2	51	JAFZFW010000147.1_23	3.4e-21	50	101	2	51	JAFZFW010000147.1_23	1.1e-25	65	116	2	51
GB_GCA_029986975.1	d__Archaea;p__Halobacteriota;c__Methanomicrobia;o__Methanomicrobiales;f__Methanocorpusculaceae;g__Methanocorpusculum;s__Methanocorpusculum sp029986975	DALTWR010000046.1_4	7.6e-11	23	65	8	51	DALTWR010000046.1_4	2.7e-20	18	69	2	51	DALTWR010000046.1_4	1.9e-21	50	101	2	51	DALTWR010000046.1_4	1.1e-25	65	116	2	51
GB_GCA_030630695.1	d__Archaea;p__Nanoarchaeota;c__Nanoarchaeia;o__Woesearchaeales;f__ARS49;g__WJKI01;s__WJKI01 sp030630695	DAOVMP010000014.1_8	2.6e-11	28	65	17	55	DAOVMP010000014.1_8	4.9e-22	17	69	3	55	DAOVMP010000014.1_8	2.5e-25	49	102	3	56	DAOVMP010000014.1_8	1.1e-25	64	117	3	56
GB_GCA_016180235.1	d__Archaea;p__Nanoarchaeota;c__Nanoarchaeia;o__Woesearchaeales;f__GW2011-AR4;g__JACPDF01;s__JACPDF01 sp016180235	JACPBQ010000004.1_189	9.2e-10	29	65	21	57	JACPBQ010000004.1_189	1.9e-21	15	69	3	57	JACPBQ010000004.1_189	2.8e-25	48	102	4	58	JACPBQ010000004.1_189	1.1e-25	59	117	1	58
GB_GCA_030038885.1	d__Archaea;p__Thermoplasmatota;c__Thermoplasmata;o__UBA184;f__UBA184;g__UBA184;s__UBA184 sp030038885	JASHQY010000138.1_5	2e-12	24	65	16	57	JASHQY010000138.1_5	4.9e-21	16	69	5	57	JASHQY010000138.1_5	6.8e-23	50	101	7	57	JASHQY010000138.1_5	1.1e-25	64	116	6	57
GB_GCA_002490245.1	d__Archaea;p__Thermoproteota;c__Bathyarchaeia;o__Bathyarchaeales;f__B24-2;g__B24-2;s__B24-2 sp002490245	PCNA01000022.1_1	1.1e-10	16	65	14	63	PCNA01000022.1_1	8e-26	11	69	5	63	PCNA01000022.1_1	1.4e-26	47	101	9	63	PCNA01000022.1_1	1.1e-25	62	116	9	63
GB_GCA_003589585.1	d__Archaea;p__Thermoproteota;c__Bathyarchaeia;o__Bathyarchaeales;f__UBA233;g__Termiticorpusculum;s__Termiticorpusculum sp003589585	QYYE01000013.1_16	1.5e-12	20	65	17	62	QYYE01000013.1_16	2.4e-24	14	69	7	62	QYYE01000013.1_16	2.2e-26	45	101	6	62	QYYE01000013.1_16	1.1e-25	62	116	8	62
GB_GCA_030055575.1	d__Archaea;p__Thermoproteota;c__Methanomethylicia;o__Methanomethylicales;f__Methanomethylicaceae;g__Methanosuratincola;s__Methanosuratincola sp030055575	JASFYL010000082.1_3	9.6e-11	19	65	12	58	JASFYL010000082.1_3	2.4e-25	14	69	3	58	JASFYL010000082.1_3	2.2e-26	47	101	4	58	JASFYL010000082.1_3	1.1e-25	59	116	1	58
GB_GCA_016200025.1	d__Archaea;p__Thermoproteota;c__Nitrososphaeria;o__Nitrososphaerales;f__UBA183;g__UBA183;s__UBA183 sp016200025	JACQFO010000008.1_17	2.1e-10	14	65	9	60	JACQFO010000008.1_17	9.5e-25	14	69	5	60	JACQFO010000008.1_17	1.8e-26	46	101	5	60	JACQFO010000008.1_17	1.1e-25	62	116	6	60
GB_GCA_021851265.1	d__Archaea;p__Thermoproteota;c__Nitrososphaeria;o__Nitrososphaerales;f__UBA183;g__UBA183;s__UBA183 sp021851265	JAJZIG010000008.1_37	3e-14	17	65	12	60	JAJZIG010000008.1_37	3.8e-26	15	69	6	60	JAJZIG010000008.1_37	1.5e-27	47	101	6	60	JAJZIG010000008.1_37	1.1e-25	62	116	6	60
GB_GCA_029785685.1	d__Archaea;p__Thermoproteota;c__Nitrososphaeria;o__Nitrososphaerales;f__UBA183;g__UBA183;s__UBA183 sp029785685	JAFLZE010000001.1_112	3.2e-14	17	65	12	60	JAFLZE010000001.1_112	4e-26	15	69	6	60	JAFLZE010000001.1_112	1.6e-27	47	101	6	60	JAFLZE010000001.1_112	1.1e-25	62	116	6	60
GB_GCA_027022365.1	d__Archaea;p__Thermoproteota;c__Thermoprotei_A;o__Sulfolobales;f__Desulfurococcaceae;g__JAADCY01;s__JAADCY01 sp027022365	JALVYU010000026.1_180	1.4e-16	11	65	18	72	JALVYU010000026.1_180	7.2e-34	4	69	7	72	JALVYU010000026.1_180	1.1e-26	47	101	18	72	JALVYU010000026.1_180	1.1e-25	62	116	18	72
RS_GCF_004765795.1	d__Archaea;p__Halobacteriota;c__Halobacteria;o__Halobacteriales;f__Haladaptataceae;g__Halorussus;s__Halorussus marinus	NZ_SBIV01000004.1_120	5.3e-09	31	65	26	59	NZ_SBIV01000004.1_120	9.2e-19	10	69	2	59	NZ_SBIV01000004.1_120	1.9e-19	47	101	7	59	NZ_SBIV01000004.1_120	1.2e-25	60	116	5	59
RS_GCF_004765785.1	d__Archaea;p__Halobacteriota;c__Halobacteria;o__Halobacteriales;f__Haladaptataceae;g__Halorussus;s__Halorussus ruber	NZ_SBIT01000018.1_11	6.4e-09	31	65	26	59	NZ_SBIT01000018.1_11	1.8e-18	11	69	3	59	NZ_SBIT01000018.1_11	1.7e-19	46	101	6	59	NZ_SBIT01000018.1_11	1.2e-25	60	116	5	59
RS_GCF_023238205.1	d__Archaea;p__Halobacteriota;c__Halobacteria;o__Halobacteriales;f__Haladaptataceae;g__Halorussus;s__Halorussus sp023238205	NZ_CP096659.1_3213	6.8e-09	31	65	26	59	NZ_CP096659.1_3213	2e-18	11	69	3	59	NZ_CP096659.1_3213	1.8e-19	46	101	6	59	NZ_CP096659.1_3213	1.2e-25	60	116	5	59
RS_GCF_010119205.1	d__Archaea;p__Halobacteriota;c__Halobacteria;o__Halobacteriales;f__Haloarculaceae;g__Haloarcula;s__Haloarcula limicola	NZ_WRXM01000001.1_800	4e-08	30	65	25	59	NZ_WRXM01000001.1_800	1.9e-18	12	69	4	59	NZ_WRXM01000001.1_800	5.1e-20	46	101	6	59	NZ_WRXM01000001.1_800	1.2e-25	61	116	3	59
RS_GCF_019599465.1	d__Archaea;p__Halobacteriota;c__Halobacteria;o__Halobacteriales;f__Haloarculaceae;g__Haloarcula;s__Haloarcula rubra	NZ_RKLR01000001.1_90	5.2e-08	30	65	25	59	NZ_RKLR01000001.1_90	2.5e-18	12	69	4	59	NZ_RKLR01000001.1_90	6.8e-20	46	101	6	59	NZ_RKLR01000001.1_90	1.2e-25	61	116	3	59
GB_GCA_003021655.1	d__Archaea;p__Halobacteriota;c__Halobacteria;o__Halobacteriales;f__Haloarculaceae;g__QS-4-69-31;s__QS-4-69-31 sp003021655	PXRP01000028.1_31	1.6e-08	30	65	25	59	PXRP01000028.1_31	5.2e-18	12	69	4	59	PXRP01000028.1_31	1.9e-19	47	101	7	59	PXRP01000028.1_31	1.2e-25	61	116	3	59
RS_GCF_008124605.1	d__Archaea;p__Halobacteriota;c__Halobacteria;o__Halobacteriales;f__Halobacteriaceae;g__Halobacterium;s__Halobacterium salinarum	NZ_VRYN01000003.1_56	1.4e-07	31	65	24	57	NZ_VRYN01000003.1_56	1.3e-18	13	69	3	57	NZ_VRYN01000003.1_56	1.5e-19	47	101	5	57	NZ_VRYN01000003.1_56	1.2e-25	59	116	1	57
RS_GCF_029814175.1	d__Archaea;p__Halobacteriota;c__Halobacteria;o__Halobacteriales;f__Halobacteriaceae;g__XZGYJ-43;s__XZGYJ-43 sp029814175	NZ_CP122312.1_755	2.7e-08	30	65	26	60	NZ_CP122312.1_755	1.1e-18	13	69	6	60	NZ_CP122312.1_755	1.8e-19	47	101	8	60	NZ_CP122312.1_755	1.2e-25	62	116	8	60
RS_GCF_000226975.2	d__Archaea;p__Halobacteriota;c__Halobacteria;o__Halobacteriales;f__Natrialbaceae;g__Halobiforma;s__Halobiforma lacisalsi	NZ_CP019285.1_2073	1.1e-08	31	65	26	59	NZ_CP019285.1_2073	3.9e-19	11	69	3	59	NZ_CP019285.1_2073	6.4e-20	47	101	7	59	NZ_CP019285.1_2073	1.2e-25	62	116	7	59
RS_GCF_000455345.1	d__Archaea;p__Halobacteriota;c__Halobacteria;o__Halobacteriales;f__Natrialbaceae;g__Halopiger_A;s__Halopiger_A goleimassiliensis	NZ_HG315691.1_67	7e-09	30	65	25	59	NZ_HG315691.1_67	6.9e-19	11	69	3	59	NZ_HG315691.1_67	1.5e-19	48	101	8	59	NZ_HG315691.1_67	1.2e-25	62	116	7	59
RS_GCF_000217715.1	d__Archaea;p__Halobacteriota;c__Halobacteria;o__Halobacteriales;f__Natrialbaceae;g__Halopiger;s__Halopiger xanaduensis	NC_015666.1_3388	1.4e-08	30	65	25	59	NC_015666.1_3388	1.9e-19	11	69	3	59	NC_015666.1_3388	6.4e-20	47	101	7	59	NC_015666.1_3388	1.2e-25	62	116	7	59
RS_GCF_900110455.1	d__Archaea;p__Halobacteriota;c__Halobacteria;o__Halobacteriales;f__Natrialbaceae;g__Natrinema;s__Natrinema salifodinae	NZ_FOIS01000001.1_450	1.4e-08	30	65	25	59	NZ_FOIS01000001.1_450	1.8e-19	11	69	3	59	NZ_FOIS01000001.1_450	6.2e-20	47	101	7	59	NZ_FOIS01000001.1_450	1.2e-25	62	116	7	59
RS_GCF_013456555.2	d__Archaea;p__Halobacteriota;c__Halobacteria;o__Halobacteriales;f__Natrialbaceae;g__Natrinema;s__Natrinema zhouii	NZ_CP059154.1_631	1.3e-08	30	65	25	59	NZ_CP059154.1_631	1.8e-19	11	69	3	59	NZ_CP059154.1_631	7e-20	47	101	7	59	NZ_CP059154.1_631	1.2e-25	62	116	7	59
RS_GCF_024298845.1	d__Archaea;p__Halobacteriota;c__Halobacteria;o__Halobacteriales;f__Natrialbaceae;g__Tc-Br11;s__Tc-Br11 sp024298845	NZ_CP101156.1_857	1.9e-08	30	65	25	59	NZ_CP101156.1_857	8.1e-19	12	69	4	59	NZ_CP101156.1_857	1.7e-19	47	101	7	59	NZ_CP101156.1_857	1.2e-25	62	116	7	59
RS_GCF_900215575.1	d__Archaea;p__Halobacteriota;c__Halobacteria;o__Halobacteriales;f__Natronoarchaeaceae;g__Natronoarchaeum;s__Natronoarchaeum philippinense	NZ_OBEJ01000001.1_805	8.9e-10	31	65	26	59	NZ_OBEJ01000001.1_805	2e-18	11	69	3	59	NZ_OBEJ01000001.1_805	6.3e-20	46	101	6	59	NZ_OBEJ01000001.1_805	1.2e-25	60	116	5	59
GB_GCA_027064305.1	d__Archaea;p__Methanobacteriota;c__Methanopyri;o__Methanopyrales;f__Methanopyraceae;g__Methanopyrus;s__Methanopyrus sp027064305	JAMOPY010000033.1_36	6.1e-14	17	65	67	115	JAMOPY010000033.1_36	2.4e-25	9	69	55	115	JAMOPY010000033.1_36	2e-26	36	101	43	115	JAMOPY010000033.1_36	1.2e-25	48	116	43	115
GB_GCA_027064425.1	d__Archaea;p__Methanobacteriota;c__Methanopyri;o__Methanopyrales;f__Methanopyraceae;g__Methanopyrus;s__Methanopyrus sp027064425	JAMOPO010000027.1_241	6.6e-14	17	65	62	110	JAMOPO010000027.1_241	2.6e-25	9	69	50	110	JAMOPO010000027.1_241	2.2e-26	36	101	38	110	JAMOPO010000027.1_241	1.2e-25	49	116	39	110
GB_GCA_018302225.1	d__Archaea;p__Nanoarchaeota;c__Nanoarchaeia;o__SCGC-AAA011-G17;f__JAGVZY01;g__JAGVZY01;s__JAGVZY01 sp018302225	JAGVZY010000004.1_17	1.7e-12	22	65	12	55	JAGVZY010000004.1_17	2.6e-22	18	69	4	55	JAGVZY010000004.1_17	6.9e-26	51	102	5	56	JAGVZY010000004.1_17	1.2e-25	66	117	5	56
GB_GCA_017609645.1	d__Archaea;p__Nanoarchaeota;c__Nanoarchaeia;o__Woesearchaeales;f__ARS49;g__JAFCDQ01;s__JAFCDQ01 sp017609645	JAFCDQ010000001.1_431	4.1e-11	27	65	16	55	JAFCDQ010000001.1_431	1.1e-22	17	69	3	55	JAFCDQ010000001.1_431	1.2e-25	49	102	4	56	JAFCDQ010000001.1_431	1.2e-25	64	117	4	56
GB_GCA_002762705.1	d__Archaea;p__Nanoarchaeota;c__Nanoarchaeia;o__Woesearchaeales;f__CG08-08-20-14;g__CG08-08-20-14;s__CG08-08-20-14 sp002762705	PCVE01000071.1_10	4.6e-09	31	65	22	56	PCVE01000071.1_10	1e-21	17	69	4	56	PCVE01000071.1_10	1.5e-25	48	102	4	57	PCVE01000071.1_10	1.2e-25	65	117	5	57
GB_GCA_026002815.1	d__Archaea;p__Nanoarchaeota;c__Nanoarchaeia;o__Woesearchaeales;f__UBA9642;g__UBA9642;s__UBA9642 sp026002815	BPGB01000008.1_13	1.1e-10	30	65	19	54	BPGB01000008.1_13	8.1e-21	18	69	3	54	BPGB01000008.1_13	2.3e-24	50	102	3	55	BPGB01000008.1_13	1.2e-25	65	117	3	55
GB_GCA_023261745.1	d__Archaea;p__Thermoplasmatota;c__Thermoplasmata;o__ARK-15;f__ARK-15;g__JAGDXR01;s__JAGDXR01 sp023261745	JAGDXR010000046.1_3	3.3e-11	27	65	17	55	JAGDXR010000046.1_3	1.5e-20	15	69	2	55	JAGDXR010000046.1_3	8.1e-23	48	101	3	55	JAGDXR010000046.1_3	1.2e-25	59	116	1	55
GB_GCA_030042855.1	d__Archaea;p__Thermoplasmatota;c__Thermoplasmata;o__UBA184;f__UBA184;g__UBA184;s__UBA184 sp030042855	JASHYU010000041.1_5	3e-13	29	65	21	57	JASHYU010000041.1_5	8.3e-22	18	69	7	57	JASHYU010000041.1_5	3.4e-23	49	101	7	57	JASHYU010000041.1_5	1.2e-25	65	116	7	57
GB_GCA_013154205.1	d__Archaea;p__Thermoproteota;c__Thermoprotei_A;o__Sulfolobales;f__Desulfurococcaceae;g__JAADCY01;s__JAADCY01 sp013154205	JAADCY010000016.1_6	1.5e-16	11	65	18	72	JAADCY010000016.1_6	8.2e-34	4	69	7	72	JAADCY010000016.1_6	1.2e-26	47	101	18	72	JAADCY010000016.1_6	1.2e-25	62	116	18	72
GB_GCA_017857595.1	d__Archaea;p__Thermoproteota;c__Thermoprotei;o__Gearchaeales;f__Gearchaeaceae;g__AAA261-N23;s__AAA261-N23 sp017857595	JAFMCU010000004.1_25	3.6e-16	17	65	12	60	JAFMCU010000004.1_25	4.8e-27	13	69	4	60	JAFMCU010000004.1_25	2.6e-26	47	101	6	60	JAFMCU010000004.1_25	1.2e-25	62	116	6	60
GB_GCA_021163065.1	d__Archaea;p__Halobacteriota;c__Archaeoglobi;o__Archaeoglobales;f__Archaeoglobaceae;g__B5-G16;s__B5-G16 sp021163065	JAGGXN010000219.1_3	8.4e-09	30	65	19	53	JAGGXN010000219.1_3	4.1e-18	18	69	4	53	JAGGXN010000219.1_3	2.5e-21	49	101	3	53	JAGGXN010000219.1_3	1.3e-25	64	116	3	53
RS_GCF_021083305.1	d__Archaea;p__Halobacteriota;c__Halobacteria;o__Halobacteriales;f__Haladaptataceae;g__Haladaptatus;s__Haladaptatus sp021083305	NZ_JAJFAY010000001.1_999	1.3e-09	31	65	25	58	NZ_JAJFAY010000001.1_999	4.3e-18	14	69	5	58	NZ_JAJFAY010000001.1_999	1.7e-19	46	101	5	58	NZ_JAJFAY010000001.1_999	1.3e-25	61	116	3	58
GB_GCA_005239435.1	d__Archaea;p__Halobacteriota;c__Halobacteria;o__Halobacteriales;f__Haladaptataceae;g__Halorussus;s__Halorussus sp005239435	SZNP01000010.1_209	7.4e-09	31	65	26	59	SZNP01000010.1_209	2.1e-18	11	69	3	59	SZNP01000010.1_209	2e-19	46	101	6	59	SZNP01000010.1_209	1.3e-25	60	116	5	59
RS_GCF_029338395.1	d__Archaea;p__Halobacteriota;c__Halobacteria;o__Halobacteriales;f__Haladaptataceae;g__Halorussus;s__Halorussus sp029338395	NZ_CP119809.1_1593	6.6e-09	31	65	26	59	NZ_CP119809.1_1593	1.3e-18	11	69	3	59	NZ_CP119809.1_1593	1.6e-19	46	101	6	59	NZ_CP119809.1_1593	1.3e-25	60	116	5	59
RS_GCF_900112205.1	d__Archaea;p__Halobacteriota;c__Halobacteria;o__Halobacteriales;f__Natrialbaceae;g__Halobiforma;s__Halobiforma haloterrestris	NZ_FOKW01000008.1_76	1.1e-08	31	65	26	59	NZ_FOKW01000008.1_76	4e-19	11	69	3	59	NZ_FOKW01000008.1_76	6.6e-20	47	101	7	59	NZ_FOKW01000008.1_76	1.3e-25	62	116	7	59
RS_GCF_003610195.1	d__Archaea;p__Halobacteriota;c__Halobacteria;o__Halobacteriales;f__Natrialbaceae;g__Halopiger;s__Halopiger aswanensis	NZ_RAPO01000002.1_604	1.5e-08	30	65	25	59	NZ_RAPO01000002.1_604	2.1e-19	11	69	3	59	NZ_RAPO01000002.1_604	7e-20	47	101	7	59	NZ_RAPO01000002.1_604	1.3e-25	62	116	7	59
RS_GCF_002572525.1	d__Archaea;p__Halobacteriota;c__Halobacteria;o__Halobacteriales;f__Natrialbaceae;g__Natrinema;s__Natrinema sp002572525	NZ_PDBS01000001.1_3180	1.2e-08	30	65	25	59	NZ_PDBS01000001.1_3180	1.5e-19	11	69	3	59	NZ_PDBS01000001.1_3180	8.1e-20	47	101	7	59	NZ_PDBS01000001.1_3180	1.3e-25	61	116	6	59
RS_GCF_019879105.1	d__Archaea;p__Halobacteriota;c__Halobacteria;o__Halobacteriales;f__Natrialbaceae;g__Natrinema;s__Natrinema sp019879105	NZ_CP082249.1_3951	1.4e-08	30	65	25	59	NZ_CP082249.1_3951	2e-19	11	69	3	59	NZ_CP082249.1_3951	7.6e-20	47	101	7	59	NZ_CP082249.1_3951	1.3e-25	62	116	7	59
GB_GCA_025517525.1	d__Archaea;p__Halobacteriota;c__Halobacteria;o__Halobacteriales;f__Natrialbaceae;g__Tc-Br11;s__Tc-Br11 sp025517525	JAOPJZ010000045.1_9	2.1e-08	30	65	25	59	JAOPJZ010000045.1_9	8.9e-19	12	69	4	59	JAOPJZ010000045.1_9	1.9e-19	47	101	7	59	JAOPJZ010000045.1_9	1.3e-25	62	116	7	59
GB_GCA_015063085.1	d__Archaea;p__Halobacteriota;c__Methanomicrobia;o__Methanomicrobiales;f__Methanocorpusculaceae;g__Methanocorpusculum;s__Methanocorpusculum parvum_A	SUTD01000004.1_44	2.3e-11	20	65	8	51	SUTD01000004.1_44	8.1e-20	18	69	2	51	SUTD01000004.1_44	4e-21	50	101	2	51	SUTD01000004.1_44	1.3e-25	65	116	2	51
GB_GCA_030670545.1	d__Archaea;p__Nanoarchaeota;c__Nanoarchaeia;o__Woesearchaeales;f__JAGLGH01;g__JAGLGH01;s__JAGLGH01 sp030670545	DAOVBM010000001.1_75	6.3e-11	26	65	16	55	DAOVBM010000001.1_75	1.4e-22	16	69	2	55	DAOVBM010000001.1_75	4.4e-25	49	102	3	56	DAOVBM010000001.1_75	1.3e-25	64	117	3	56
GB_GCA_019322545.1	d__Archaea;p__Nanoarchaeota;c__Nanoarchaeia;o__Woesearchaeales;f__JAHWIL01;g__JAHWIL01;s__JAHWIL01 sp019322545	JAHWIL010000043.1_3	4.9e-12	27	65	19	57	JAHWIL010000043.1_3	5.8e-24	17	69	5	57	JAHWIL010000043.1_3	1.3e-25	49	102	5	58	JAHWIL010000043.1_3	1.3e-25	63	117	4	58
GB_GCA_029932465.1	d__Archaea;p__Thermoplasmatota;c__EX4484-6;o__EX4484-6;f__EX4484-36;g__EX4484-36;s__EX4484-36 sp002254765	JAOZQA010000061.1_8	8.4e-10	29	65	22	58	JAOZQA010000061.1_8	2.2e-19	15	69	5	58	JAOZQA010000061.1_8	8.4e-22	46	101	4	58	JAOZQA010000061.1_8	1.3e-25	62	116	5	58
GB_GCA_902787415.1	d__Archaea;p__Thermoplasmatota;c__Thermoplasmata;o__Methanomassiliicoccales;f__Methanomethylophilaceae;g__Methanomethylophilus;s__Methanomethylophilus sp902787415	CADAGG010000026.1_11	9e-12	31	65	21	55	CADAGG010000026.1_11	1.4e-20	15	69	2	55	CADAGG010000026.1_11	7e-22	50	101	5	55	CADAGG010000026.1_11	1.3e-25	64	116	4	55
GB_GCA_028867035.1	d__Archaea;p__Thermoproteota;c__Nitrososphaeria;o__Nitrososphaerales;f__UBA183;g__UBA183;s__UBA183 sp028867035	JAGWHB010000002.1_477	8e-15	17	65	12	60	JAGWHB010000002.1_477	1.8e-26	14	69	5	60	JAGWHB010000002.1_477	1.3e-27	47	101	6	60	JAGWHB010000002.1_477	1.3e-25	62	116	6	60
GB_GCA_027310605.1	d__Archaea;p__Aenigmatarchaeota;c__Aenigmatarchaeia;o__Aenigmatarchaeales;f__DAIDAN01;g__DAIDAN01;s__DAIDAN01 sp027310605	DAIDAN010000002.1_33	5.3e-13	18	65	18	65	DAIDAN010000002.1_33	2.4e-23	10	69	6	65	DAIDAN010000002.1_33	2.8e-24	45	101	11	65	DAIDAN010000002.1_33	1.4e-25	57	116	9	65
RS_GCF_010747475.1	d__Archaea;p__Halobacteriota;c__Halobacteria;o__Halobacteriales;f__Haladaptataceae;g__Halorussus;s__Halorussus sp010747475	NZ_VSLZ01000002.1_800	7e-09	31	65	26	59	NZ_VSLZ01000002.1_800	1.4e-18	11	69	3	59	NZ_VSLZ01000002.1_800	1.7e-19	46	101	6	59	NZ_VSLZ01000002.1_800	1.4e-25	60	116	5	59
RS_GCF_023238445.1	d__Archaea;p__Halobacteriota;c__Halobacteria;o__Halobacteriales;f__Haladaptataceae;g__Halorussus;s__Halorussus sp023238445	NZ_CP096658.1_3257	5.6e-09	31	65	26	59	NZ_CP096658.1_3257	1.8e-18	11	69	3	59	NZ_CP096658.1_3257	1.6e-19	46	101	6	59	NZ_CP096658.1_3257	1.4e-25	60	116	5	59
RS_GCF_024298865.1	d__Archaea;p__Halobacteriota;c__Halobacteria;o__Halobacteriales;f__Haloarculaceae;g__Halosegnis;s__Halosegnis halobius	NZ_CP101161.1_2796	1.2e-07	32	65	27	59	NZ_CP101161.1_2796	1e-17	12	69	4	59	NZ_CP101161.1_2796	1.6e-19	47	101	7	59	NZ_CP101161.1_2796	1.4e-25	61	116	3	59
RS_GCF_000337535.1	d__Archaea;p__Halobacteriota;c__Halobacteria;o__Halobacteriales;f__Natrialbaceae;g__Natrialba;s__Natrialba aegyptia	NZ_AOIP01000033.1_4	7.7e-09	30	65	25	59	NZ_AOIP01000033.1_4	4e-19	11	69	3	59	NZ_AOIP01000033.1_4	1.4e-19	47	101	7	59	NZ_AOIP01000033.1_4	1.4e-25	62	116	7	59
RS_GCF_000337595.1	d__Archaea;p__Halobacteriota;c__Halobacteria;o__Halobacteriales;f__Natrialbaceae;g__Natrialba;s__Natrialba taiwanensis	NZ_AOIL01000042.1_192	7.7e-09	30	65	25	59	NZ_AOIL01000042.1_192	4e-19	11	69	3	59	NZ_AOIL01000042.1_192	1.4e-19	47	101	7	59	NZ_AOIL01000042.1_192	1.4e-25	62	116	7	59
RS_GCF_020405225.1	d__Archaea;p__Halobacteriota;c__Halobacteria;o__Halobacteriales;f__Natrialbaceae;g__Natrinema;s__Natrinema sp020405225	NZ_CP084472.1_1844	1.2e-08	30	65	25	59	NZ_CP084472.1_1844	1.6e-19	11	69	3	59	NZ_CP084472.1_1844	8.5e-20	47	101	7	59	NZ_CP084472.1_1844	1.4e-25	61	116	6	59
GB_GCA_017408885.1	d__Archaea;p__Halobacteriota;c__Methanomicrobia;o__Methanomicrobiales;f__Methanocorpusculaceae;g__Methanocorpusculum;s__Methanocorpusculum sp017408885	JAFQTT010000001.1_19	2.5e-11	20	65	8	51	JAFQTT010000001.1_19	8.8e-20	18	69	2	51	JAFQTT010000001.1_19	4.3e-21	50	101	2	51	JAFQTT010000001.1_19	1.4e-25	65	116	2	51
GB_GCA_003562145.1	d__Archaea;p__Nanoarchaeota;c__Nanoarchaeia;o__Woesearchaeales;f__21-14-0-10-32-9;g__PWWA01;s__PWWA01 sp003562145	PWWA01000042.1_3	4.4e-13	30	65	21	56	PWWA01000042.1_3	1.4e-20	16	69	3	56	PWWA01000042.1_3	1.4e-24	49	102	4	57	PWWA01000042.1_3	1.4e-25	63	117	3	57
GB_GCA_023144115.1	d__Archaea;p__Nanoarchaeota;c__Nanoarchaeia;o__Woesearchaeales;f__JAGLGH01;g__JAGLGH01;s__JAGLGH01 sp023144115	JAGLGH010000136.1_2	1.4e-12	22	65	12	55	JAGLGH010000136.1_2	3.1e-23	16	69	2	55	JAGLGH010000136.1_2	3e-25	49	102	3	56	JAGLGH010000136.1_2	1.4e-25	64	117	3	56
GB_GCA_030043255.1	d__Archaea;p__Thermoplasmatota;c__Thermoplasmata;o__UBA184;f__UBA184;g__UBA184;s__UBA184 sp030043255	JASHYB010000168.1_3	2.9e-11	31	65	24	58	JASHYB010000168.1_3	7.3e-21	14	69	4	58	JASHYB010000168.1_3	3.1e-22	48	101	7	58	JASHYB010000168.1_3	1.4e-25	62	116	6	58
GB_GCA_030043865.1	d__Archaea;p__Thermoplasmatota;c__Thermoplasmata;o__UBA184;f__UBA184;g__UBA184;s__UBA184 sp030043865	JASHWZ010000031.1_3	7.8e-13	25	65	17	57	JASHWZ010000031.1_3	8e-22	14	69	3	57	JASHWZ010000031.1_3	4.1e-23	49	101	6	57	JASHWZ010000031.1_3	1.4e-25	61	116	3	57
GB_GCA_031282985.1	d__Archaea;p__Thermoproteota;c__Bathyarchaeia;o__Bathyarchaeales;f__UBA233;g__Termiticorpusculum;s__Termiticorpusculum sp031282985	JAITCR010000072.1_3	1.3e-12	20	65	16	61	JAITCR010000072.1_3	2.4e-24	15	69	7	61	JAITCR010000072.1_3	3.8e-26	47	101	7	61	JAITCR010000072.1_3	1.4e-25	63	116	8	61
GB_GCA_020444005.1	d__Archaea;p__Thermoproteota;c__Bathyarchaeia;o__TCS64;f__TCS64;g__RBG-16-57-9;s__RBG-16-57-9 sp020444005	JAHLLU010000221.1_4	7.8e-10	23	65	16	58	JAHLLU010000221.1_4	6.8e-24	15	69	4	58	JAHLLU010000221.1_4	1.7e-26	47	101	4	58	JAHLLU010000221.1_4	1.4e-25	62	116	4	58
GB_GCA_003135575.1	d__Archaea;p__Thermoproteota;c__Nitrososphaeria;o__Nitrososphaerales;f__UBA183;g__BOG-1369;s__BOG-1369 sp003135575	PLCG01000115.1_34	2.1e-10	17	65	11	59	PLCG01000047.1_10	1.1e-24	13	69	4	60	PLCG01000047.1_10	9.5e-27	46	101	5	60	PLCG01000047.1_10	1.4e-25	62	116	6	60
GB_GCA_021827865.1	d__Archaea;p__Thermoproteota;c__Nitrososphaeria;o__Nitrososphaerales;f__UBA183;g__UBA183;s__UBA183 sp021827865	JAKAUC010000013.1_494	9.2e-14	17	65	12	60	JAKAUC010000013.1_494	3.8e-26	14	69	5	60	JAKAUC010000013.1_494	1.9e-27	47	101	6	60	JAKAUC010000013.1_494	1.4e-25	62	116	6	60
GB_GCA_029856525.1	d__Archaea;p__Asgardarchaeota;c__Odinarchaeia;o__Odinarchaeales;f__Odinarchaeaceae;g__Odinarchaeum;s__Odinarchaeum sp029856525	JAHQXC010000079.1_2	4.4e-10	20	65	13	58	JAHQXC010000079.1_2	1.9e-25	13	69	2	58	JAHQXC010000079.1_2	2.3e-26	47	101	4	58	JAHQXC010000079.1_2	1.5e-25	59	116	1	58
GB_GCA_017656505.1	d__Archaea;p__Halobacteriota;c__Archaeoglobi;o__Archaeoglobales;f__Archaeoglobaceae;g__Archaeoglobus_A;s__Archaeoglobus_A sp017656505	JACDNU010000015.1_9	3.1e-08	30	65	23	57	JACDNU010000015.1_9	3e-17	16	69	6	57	JACDNU010000015.1_9	2.1e-21	45	101	3	57	JACDNU010000015.1_9	1.5e-25	59	116	3	57
RS_GCF_020700235.1	d__Archaea;p__Halobacteriota;c__Halobacteria;o__Halobacteriales;f__Haladaptataceae;g__Haladaptatus;s__Haladaptatus pallidirubidus	NZ_CP085301.1_3760	1.5e-09	31	65	25	58	NZ_CP085301.1_3760	4.9e-18	14	69	5	58	NZ_CP085301.1_3760	1.9e-19	46	101	5	58	NZ_CP085301.1_3760	1.5e-25	61	116	3	58
GB_GCA_003298465.1	d__Archaea;p__Halobacteriota;c__Halobacteria;o__Halobacteriales;f__Haladaptataceae;g__Haladaptatus;s__Haladaptatus sp003298465	QNGA01000004.1_170	1.2e-09	31	65	25	58	QNGA01000004.1_170	5.1e-18	14	69	5	58	QNGA01000004.1_170	2.9e-19	47	101	6	58	QNGA01000004.1_170	1.5e-25	60	116	4	58
RS_GCF_024218795.1	d__Archaea;p__Halobacteriota;c__Halobacteria;o__Halobacteriales;f__Haladaptataceae;g__Halorussus;s__Halorussus sp024218795	NZ_CP100400.1_2923	7.4e-09	31	65	26	59	NZ_CP100400.1_2923	1.5e-18	11	69	3	59	NZ_CP100400.1_2923	1.8e-19	46	101	6	59	NZ_CP100400.1_2923	1.5e-25	60	116	5	59
RS_GCF_001593955.1	d__Archaea;p__Halobacteriota;c__Halobacteria;o__Halobacteriales;f__Halalkalicoccaceae;g__Halalkalicoccus;s__Halalkalicoccus paucihalophilus	NZ_LTAZ01000004.1_822	1.2e-09	31	65	26	59	NZ_LTAZ01000004.1_822	3.2e-18	12	69	4	59	NZ_LTAZ01000004.1_822	1.6e-19	46	101	6	59	NZ_LTAZ01000004.1_822	1.5e-25	60	116	5	59
RS_GCF_004681185.1	d__Archaea;p__Halobacteriota;c__Halobacteria;o__Halobacteriales;f__Haloarculaceae;g__Haloarcula;s__Haloarcula amylolytica_A	NZ_SRIF01000001.1_661	5.4e-08	30	65	25	59	NZ_SRIF01000001.1_661	2.6e-18	12	69	4	59	NZ_SRIF01000001.1_661	6.8e-20	46	101	6	59	NZ_SRIF01000001.1_661	1.5e-25	61	116	3	59
RS_GCF_900100385.1	d__Archaea;p__Halobacteriota;c__Halobacteria;o__Halobacteriales;f__Haloarculaceae;g__Halovenus;s__Halovenus aranensis	NZ_FNFC01000001.1_202	5.9e-09	31	65	26	59	NZ_FNFC01000001.1_202	3.1e-18	12	69	4	59	NZ_FNFC01000001.1_202	4.8e-20	48	101	8	59	NZ_FNFC01000001.1_202	1.5e-25	61	116	6	59
RS_GCF_014647455.2	d__Archaea;p__Halobacteriota;c__Halobacteria;o__Halobacteriales;f__Halobacteriaceae;g__Halarchaeum;s__Halarchaeum grantii	NZ_BMPF01000001.1_345	8.9e-09	30	65	23	57	NZ_BMPF01000001.1_345	3.1e-18	13	69	3	57	NZ_BMPF01000001.1_345	4.3e-19	48	101	6	57	NZ_BMPF01000001.1_345	1.5e-25	59	116	1	57
RS_GCF_029872365.1	d__Archaea;p__Halobacteriota;c__Halobacteria;o__Halobacteriales;f__Halobacteriaceae;g__Halobacterium;s__Halobacterium rubrum	NZ_JARXOF010000001.1_1229	1.8e-07	31	65	24	57	NZ_JARXOF010000001.1_1229	1.7e-18	13	69	3	57	NZ_JARXOF010000001.1_1229	2e-19	47	101	5	57	NZ_JARXOF010000001.1_1229	1.5e-25	59	116	1	57
RS_GCF_009741975.1	d__Archaea;p__Halobacteriota;c__Halobacteria;o__Halobacteriales;f__Halobacteriaceae;g__Halobacterium;s__Halobacterium sp009741975	NZ_WPCF01000066.1_7	2.3e-08	31	65	28	61	NZ_WPCF01000066.1_7	7.6e-19	11	69	5	61	NZ_WPCF01000066.1_7	1.8e-19	47	101	9	61	NZ_WPCF01000066.1_7	1.5e-25	61	116	7	61
GB_GCA_017622255.1	d__Archaea;p__Halobacteriota;c__Methanomicrobia;o__Methanomicrobiales;f__Methanocorpusculaceae;g__Methanocorpusculum;s__Methanocorpusculum sp017622255	JAGARL010000284.1_6	3.1e-11	20	65	8	51	JAGARL010000284.1_6	7.8e-20	18	69	2	51	JAGARL010000284.1_6	4.1e-21	50	101	2	51	JAGARL010000284.1_6	1.5e-25	65	116	2	51
GB_GCA_014384375.1	d__Archaea;p__Nanoarchaeota;c__Nanoarchaeia;o__Woesearchaeales;f__GCA-2686295;g__GCA-2686295;s__GCA-2686295 sp014384375	JACNFY010000017.1_5	3.2e-09	29	65	18	54	JACNFY010000017.1_5	6.9e-21	18	69	3	54	JACNFY010000017.1_5	8.6e-25	50	102	3	55	JACNFY010000017.1_5	1.5e-25	65	117	3	55
GB_GCA_016185755.1	d__Archaea;p__Nanoarchaeota;c__Nanoarchaeia;o__Woesearchaeales;f__GW2011-AR4;g__GCA-2688775;s__GCA-2688775 sp016185755	JACPMX010000014.1_76	2.9e-08	31	65	23	57	JACPMX010000014.1_76	2e-21	15	69	3	57	JACPMX010000014.1_76	5.2e-25	47	102	3	58	JACPMX010000014.1_76	1.5e-25	59	117	1	58
GB_GCA_002762985.1	d__Archaea;p__Nanoarchaeota;c__Nanoarchaeia;o__Woesearchaeales;f__UBA12501;g__1-14-0-10-44-13;s__1-14-0-10-44-13 sp002762985	PCXZ01000018.1_47	2.6e-10	14	65	7	58	PCXZ01000018.1_47	2e-22	14	69	3	58	PCXZ01000018.1_47	5.8e-25	47	102	4	59	PCXZ01000018.1_47	1.5e-25	59	117	1	59
GB_GCA_021160575.1	d__Archaea;p__Thermoproteota;c__Methanomethylicia;o__Methanomethylicales;f__JAGHCH01;g__JAGHCH01;s__JAGHCH01 sp021160575	JAGHCH010000100.1_6	2.3e-12	19	65	12	58	JAGHCH010000100.1_6	1.6e-27	14	69	3	58	JAGHCH010000100.1_6	1.2e-26	47	101	4	58	JAGHCH010000100.1_6	1.5e-25	59	116	1	58
GB_GCA_025059745.1	d__Archaea;p__Thermoproteota;c__Nitrososphaeria_A;o__Caldarchaeales;f__Calditenuaceae;g__JANXDH01;s__JANXDH01 sp025059745	JANXDH010000004.1_317	1.4e-11	14	65	13	64	JANXDH010000004.1_317	5.6e-26	11	69	6	64	JANXDH010000004.1_317	8.1e-27	47	101	10	64	JANXDH010000004.1_317	1.5e-25	65	116	13	64
GB_GCA_021822995.1	d__Archaea;p__Thermoproteota;c__Nitrososphaeria;o__Nitrososphaerales;f__UBA183;g__UBA183;s__UBA183 sp021822995	JAKAPN010000062.1_5	7.7e-14	19	65	14	60	JAKAPN010000062.1_5	1.3e-26	14	69	5	60	JAKAPN010000062.1_5	9.9e-28	47	101	6	60	JAKAPN010000062.1_5	1.5e-25	63	116	7	60
GB_GCA_000389735.1	d__Archaea;p__Thermoproteota;c__Thermoprotei_A;o__Sulfolobales;f__Sulfolobaceae;g__Acd1;s__Acd1 sp000389735	APJY01000002.1_80	2.8e-16	12	65	14	67	APJY01000002.1_80	1.5e-30	8	69	6	67	APJY01000002.1_80	1.8e-26	46	101	12	67	APJY01000002.1_80	1.5e-25	61	116	12	67
RS_GCF_004143485.2	d__Archaea;p__Halobacteriota;c__Halobacteria;o__Halobacteriales;f__Haladaptataceae;g__Halorussus;s__Halorussus amylolyticus	NZ_ML974133.1_203	9e-09	31	65	26	59	NZ_ML974133.1_203	2.1e-18	11	69	3	59	NZ_ML974133.1_203	2.2e-19	47	101	7	59	NZ_ML974133.1_203	1.6e-25	61	116	6	59
RS_GCF_004765805.1	d__Archaea;p__Halobacteriota;c__Halobacteria;o__Halobacteriales;f__Haladaptataceae;g__Halorussus;s__Halorussus halobius	NZ_SBIU01000006.1_206	9.2e-09	31	65	26	59	NZ_SBIU01000006.1_206	1.6e-18	11	69	3	59	NZ_SBIU01000006.1_206	2.3e-19	47	101	7	59	NZ_SBIU01000006.1_206	1.6e-25	60	116	5	59
RS_GCF_024138165.1	d__Archaea;p__Halobacteriota;c__Halobacteria;o__Halobacteriales;f__Haladaptataceae;g__Halorussus;s__Halorussus sp024138165	NZ_CP100000.1_660	8.3e-09	31	65	26	59	NZ_CP100000.1_660	1.5e-18	11	69	3	59	NZ_CP100000.1_660	2.5e-19	47	101	7	59	NZ_CP100000.1_660	1.6e-25	60	116	5	59
GB_GCA_025517565.1	d__Archaea;p__Halobacteriota;c__Halobacteria;o__Halobacteriales;f__Haloarculaceae;g__Halapricum;s__Halapricum sp025517565	JAOPKD010000015.1_37	1.6e-08	31	65	26	59	JAOPKD010000015.1_37	1.1e-17	12	69	4	59	JAOPKD010000015.1_37	3.3e-19	47	101	7	59	JAOPKD010000015.1_37	1.6e-25	61	116	3	59
RS_GCF_029338355.1	d__Archaea;p__Halobacteriota;c__Halobacteria;o__Halobacteriales;f__Haloarculaceae;g__Halosegnis;s__Halosegnis sp029338355	NZ_CP119802.1_2831	1.9e-08	32	65	27	59	NZ_CP119802.1_2831	7.7e-18	12	69	4	59	NZ_CP119802.1_2831	1.6e-19	47	101	7	59	NZ_CP119802.1_2831	1.6e-25	61	116	3	59
RS_GCF_013839515.1	d__Archaea;p__Halobacteriota;c__Halobacteria;o__Halobacteriales;f__Haloarculaceae;g__Natronomonas;s__Natronomonas sp013839515	NZ_JACDNQ010000005.1_40	2.8e-09	31	65	27	60	NZ_JACDNQ010000005.1_40	1.2e-18	11	69	4	60	NZ_JACDNQ010000005.1_40	4.8e-20	48	101	9	60	NZ_JACDNQ010000005.1_40	1.6e-25	60	116	6	60
RS_GCF_030505615.1	d__Archaea;p__Halobacteriota;c__Halobacteria;o__Halobacteriales;f__Haloarculaceae;g__Salinibaculum;s__Salinibaculum sp030505615	NZ_CP129992.1_2323	6e-09	31	65	26	59	NZ_CP129992.1_2323	2.4e-18	12	69	4	59	NZ_CP129992.1_2323	1.5e-19	47	101	7	59	NZ_CP129992.1_2323	1.6e-25	61	116	3	59
RS_GCF_003841465.1	d__Archaea;p__Halobacteriota;c__Halobacteria;o__Halobacteriales;f__Natrialbaceae;g__Natrarchaeobius;s__Natrarchaeobius chitinivorans_A	NZ_REFZ01000001.1_21	2.1e-08	30	65	25	59	NZ_REFZ01000001.1_21	8e-19	11	69	3	59	NZ_REFZ01000001.1_21	2.3e-19	48	101	8	59	NZ_REFZ01000001.1_21	1.6e-25	61	116	6	59
RS_GCF_028618695.1	d__Archaea;p__Halobacteriota;c__Halobacteria;o__Halobacteriales;f__Natrialbaceae;g__Natrinema;s__Natrinema soli	NZ_JAQIVI010000110.1_15	1.6e-08	30	65	25	59	NZ_JAQIVI010000110.1_15	2.4e-19	11	69	3	59	NZ_JAQIVI010000110.1_15	9.1e-20	47	101	7	59	NZ_JAQIVI010000110.1_15	1.6e-25	62	116	7	59
RS_GCF_024296665.1	d__Archaea;p__Halobacteriota;c__Halobacteria;o__Halobacteriales;f__Natrialbaceae;g__Salinilacihabitans;s__Salinilacihabitans rarus	NZ_CP100762.1_707	5.8e-09	31	65	26	59	NZ_CP100762.1_707	2.1e-18	11	69	3	59	NZ_CP100762.1_707	1.9e-19	49	101	9	59	NZ_CP100762.1_707	1.6e-25	62	116	7	59
GB_GCA_002287215.1	d__Archaea;p__Halobacteriota;c__Methanomicrobia;o__Methanomicrobiales;f__Methanocorpusculaceae;g__Methanocorpusculum;s__Methanocorpusculum parvum	LMVO01000023.1_78	6.8e-11	20	64	10	52	LMVO01000023.1_78	1.6e-19	19	68	5	52	LMVO01000023.1_78	6.3e-21	50	100	4	52	LMVO01000023.1_78	1.6e-25	65	115	4	52
GB_GCA_017608045.1	d__Archaea;p__Nanoarchaeota;c__Nanoarchaeia;o__B33-G15;f__JAFCGN01;g__JAFCGN01;s__JAFCGN01 sp017608045	JAFCGN010000009.1_5	1.3e-14	24	65	16	57	JAFCGN010000009.1_5	1.2e-23	16	69	4	57	JAFCGN010000009.1_5	1.8e-24	46	101	2	57	JAFCGN010000009.1_5	1.6e-25	59	116	1	57
GB_GCA_016784125.1	d__Archaea;p__Nanoarchaeota;c__Nanoarchaeia;o__Woesearchaeales;f__GCA-2686295;g__GCA-2686295;s__GCA-2686295 sp014384455	JADHVI010000002.1_14	6.9e-12	23	65	12	54	JADHVI010000002.1_14	3.7e-22	18	69	3	54	JADHVI010000002.1_14	6.6e-25	50	102	3	55	JADHVI010000002.1_14	1.6e-25	65	117	3	55
GB_GCA_016192985.1	d__Archaea;p__Nanoarchaeota;c__Nanoarchaeia;o__Woesearchaeales;f__GW2011-AR4;g__GCA-2688775;s__GCA-2688775 sp016192985	JACPTC010000017.1_142	7.9e-09	31	65	23	57	JACPTC010000017.1_142	2.6e-21	15	69	3	57	JACPTC010000017.1_142	4.9e-25	46	102	2	58	JACPTC010000017.1_142	1.6e-25	59	117	1	58
GB_GCA_028279655.1	d__Archaea;p__Nanoarchaeota;c__Nanoarchaeia;o__Woesearchaeales;f__JACPBV01;g__JAHWHQ01;s__JAHWHQ01 sp028279655	JANQNH010000018.1_81	5.2e-13	23	65	15	57	JANQNH010000018.1_81	2e-22	15	69	3	57	JANQNH010000018.1_81	3.5e-25	48	102	4	58	JANQNH010000018.1_81	1.6e-25	59	117	1	58
GB_GCA_003599145.1	d__Archaea;p__Nanoarchaeota;c__Nanoarchaeia;o__Woesearchaeales;f__UBA9642;g__SURF-58;s__SURF-58 sp003599145	QZIT01000006.1_21	4.7e-09	29	65	22	58	QZIT01000006.1_21	1.6e-20	13	69	2	58	QZIT01000006.1_21	2e-25	45	102	3	59	QZIT01000006.1_21	1.6e-25	59	117	3	59
GB_GCA_027491915.1	d__Archaea;p__Thermoproteota;c__Korarchaeia;o__Korarchaeales;f__Korarchaeaceae;g__JAOZGC01;s__JAOZGC01 sp027491915	JAOZGC010000003.1_28	1.5e-11	25	65	26	67	JAOZGC010000003.1_28	9.1e-23	12	69	10	67	JAOZGC010000003.1_28	3.4e-25	48	101	15	67	JAOZGC010000003.1_28	1.6e-25	64	116	16	67
GB_GCA_027886905.1	d__Archaea;p__Thermoproteota;c__Nitrososphaeria;o__Nitrososphaerales;f__UBA183;g__BOG-1369;s__BOG-1369 sp027886905	JAPCJO010000045.1_6	1.8e-10	18	65	12	59	JAPCJO010000050.1_2	6.4e-25	14	69	5	60	JAPCJO010000050.1_2	8.5e-27	46	101	5	60	JAPCJO010000050.1_2	1.6e-25	61	116	3	60
GB_GCA_938045475.1	d__Archaea;p__Thermoproteota;c__Thermoprotei_A;o__Sulfolobales;f__Desulfurococcaceae;g__JANXDZ01;s__JANXDZ01 sp938045475	CALIML010000001.1_67	1.5e-16	12	65	16	69	CALIML010000001.1_67	1.5e-31	6	69	6	69	CALIML010000001.1_67	1e-25	47	101	15	69	CALIML010000001.1_67	1.6e-25	63	116	16	69
GB_GCA_029856295.1	d__Archaea;p__Asgardarchaeota;c__Lokiarchaeia;o__Sigynarchaeales;f__SOKP01;g__LW40-45;s__LW40-45 sp029856295	JAHQWS010000295.1_13	5.2e-11	21	65	14	58	JAHQWS010000295.1_13	8.3e-25	14	69	3	58	JAHQWS010000295.1_13	3e-26	48	101	5	58	JAHQWS010000295.1_13	1.7e-25	59	116	1	58
RS_GCF_003382685.1	d__Archaea;p__Halobacteriota;c__Halobacteria;o__Halobacteriales;f__Haladaptataceae;g__Halorussus;s__Halorussus litoreus	NZ_QLVG01000091.1_5	5.5e-09	31	65	26	59	NZ_QLVG01000091.1_5	2.1e-18	11	69	3	59	NZ_QLVG01000091.1_5	2.6e-19	47	101	7	59	NZ_QLVG01000091.1_5	1.7e-25	60	116	5	59
RS_GCF_017094525.1	d__Archaea;p__Halobacteriota;c__Halobacteria;o__Halobacteriales;f__Haloarculaceae;g__Halapricum;s__Halapricum desulfuricans	NZ_CP064788.1_32	4.5e-09	31	65	26	59	NZ_CP064788.1_32	8.5e-18	13	69	5	59	NZ_CP064788.1_32	2.3e-19	47	101	7	59	NZ_CP064788.1_32	1.7e-25	61	116	3	59
RS_GCF_017094505.1	d__Archaea;p__Halobacteriota;c__Halobacteria;o__Halobacteriales;f__Haloarculaceae;g__Halapricum;s__Halapricum sp017094505	NZ_CP064787.1_2854	4.5e-09	31	65	26	59	NZ_CP064787.1_2854	8.5e-18	13	69	5	59	NZ_CP064787.1_2854	2.3e-19	47	101	7	59	NZ_CP064787.1_2854	1.7e-25	61	116	3	59
RS_GCF_024298905.1	d__Archaea;p__Halobacteriota;c__Halobacteria;o__Halobacteriales;f__Haloarculaceae;g__Natronomonas;s__Natronomonas marina	NZ_CP101154.1_2187	1.4e-08	31	65	27	60	NZ_CP101154.1_2187	1e-17	14	69	7	60	NZ_CP101154.1_2187	2e-19	48	101	9	60	NZ_CP101154.1_2187	1.7e-25	60	116	6	60
RS_GCF_024464185.1	d__Archaea;p__Halobacteriota;c__Halobacteria;o__Halobacteriales;f__Natrialbaceae;g__Haloarchaeobius;s__Haloarchaeobius salinus	NZ_JANHAU010000003.1_318	3.5e-08	30	65	25	59	NZ_JANHAU010000003.1_318	2.1e-18	13	69	5	59	NZ_JANHAU010000003.1_318	1.5e-19	49	101	9	59	NZ_JANHAU010000003.1_318	1.7e-25	61	116	3	59
RS_GCF_017094485.1	d__Archaea;p__Halobacteriota;c__Halobacteria;o__Halobacteriales;f__Natronoarchaeaceae;g__Natronoarchaeum;s__Natronoarchaeum sulfidigenes	NZ_CP064786.1_637	6.9e-09	31	65	26	59	NZ_CP064786.1_637	1.6e-18	11	69	3	59	NZ_CP064786.1_637	6.6e-20	46	101	6	59	NZ_CP064786.1_637	1.7e-25	62	116	7	59
RS_GCF_000015765.1	d__Archaea;p__Halobacteriota;c__Methanomicrobia;o__Methanomicrobiales;f__Methanocorpusculaceae;g__Methanocorpusculum;s__Methanocorpusculum labreanum	NC_008942.1_642	6.4e-11	20	64	10	52	NC_008942.1_642	2.1e-19	19	68	5	52	NC_008942.1_642	7.7e-21	50	100	4	52	NC_008942.1_642	1.7e-25	65	115	4	52
GB_GCA_002498375.1	d__Archaea;p__Halobacteriota;c__Methanomicrobia;o__Methanomicrobiales;f__Methanocorpusculaceae;g__Methanocorpusculum;s__Methanocorpusculum sp002498375	DAHC01000011.1_133	4.7e-10	20	64	10	52	DAHC01000011.1_133	3.9e-19	19	68	5	52	DAHC01000011.1_133	9.3e-21	50	100	4	52	DAHC01000011.1_133	1.7e-25	65	115	4	52
RS_GCF_030655665.1	d__Archaea;p__Halobacteriota;c__Methanomicrobia;o__Methanomicrobiales;f__Methanocorpusculaceae;g__Methanocorpusculum;s__Methanocorpusculum sp030655665	NZ_JAUSPQ010000008.1_441	7.2e-11	20	64	10	52	NZ_JAUSPQ010000008.1_441	1.7e-19	19	68	5	52	NZ_JAUSPQ010000008.1_441	6.8e-21	50	100	4	52	NZ_JAUSPQ010000008.1_441	1.7e-25	65	115	4	52
RS_GCF_946463545.1	d__Archaea;p__Methanobacteriota_A;c__Methanococci;o__Methanococcales;f__Methanococcaceae;g__Methanothermococcus;s__Methanothermococcus thermolithotrophicus	NZ_OX296583.1_303	1.5e-12	22	65	11	54	NZ_OX296583.1_303	6.7e-25	19	69	4	54	NZ_OX296583.1_303	4.5e-25	51	101	4	54	NZ_OX296583.1_303	1.7e-25	65	116	3	54
GB_GCA_001560915.1	d__Archaea;p__Thermoplasmatota;c__Thermoplasmata;o__Methanomassiliicoccales;f__Methanomethylophilaceae;g__Methanomethylophilus;s__Methanomethylophilus sp001560915	CP014214.1_1781	1.2e-11	31	65	21	55	CP014214.1_1781	1.8e-20	15	69	2	55	CP014214.1_1781	9.1e-22	50	101	5	55	CP014214.1_1781	1.7e-25	64	116	4	55
GB_GCA_014859835.1	d__Archaea;p__Thermoplasmatota;c__Thermoplasmata;o__UBA10834;f__UBA10834;g__UBA9653;s__UBA9653 sp014859835	JACZKW010000085.1_4	5.6e-10	31	65	51	85	JACZKW010000085.1_4	1.3e-19	11	69	28	85	JACZKW010000085.1_4	5.8e-22	46	101	27	85	JACZKW010000085.1_4	1.7e-25	58	116	29	85
GB_GCA_023488905.1	d__Archaea;p__Thermoproteota;c__Bathyarchaeia;o__Bathyarchaeales;f__UBA233;g__Termiticorpusculum;s__Termiticorpusculum sp023488905	JAMDCQ010000012.1_99	6.3e-11	22	65	16	59	JAMDCQ010000012.1_99	3.4e-24	13	69	3	59	JAMDCQ010000012.1_99	6.4e-26	47	101	5	59	JAMDCQ010000012.1_99	1.7e-25	61	116	3	59
GB_GCA_021513695.1	d__Archaea;p__Asgardarchaeota;c__Heimdallarchaeia;o__Heimdallarchaeales;f__Heimdallarchaeaceae;g__Heimdallarchaeum;s__Heimdallarchaeum aukensis	CP084166.1_1976	6.9e-15	14	65	8	60	CP084166.1_1976	8.8e-27	14	69	4	60	CP084166.1_1976	6.9e-26	47	101	5	60	CP084166.1_1976	1.8e-25	62	116	5	60
GB_GCA_001940665.2	d__Archaea;p__Asgardarchaeota;c__Odinarchaeia;o__Odinarchaeales;f__Odinarchaeaceae;g__Odinarchaeum;s__Odinarchaeum yellowstonii	CP091871.1_788	2.5e-10	17	65	10	58	CP091871.1_788	1.8e-25	13	69	2	58	CP091871.1_788	3.8e-26	47	101	4	58	CP091871.1_788	1.8e-25	59	116	1	58
RS_GCF_020618475.1	d__Archaea;p__Halobacteriota;c__Halobacteria;o__Halobacteriales;f__Haladaptataceae;g__Haladaptatus;s__Haladaptatus halobius	NZ_CP085335.1_1741	1.8e-09	31	65	25	58	NZ_CP085335.1_1741	5.9e-18	14	69	5	58	NZ_CP085335.1_1741	2.3e-19	46	101	5	58	NZ_CP085335.1_1741	1.8e-25	61	116	3	58
RS_GCF_004765815.2	d__Archaea;p__Halobacteriota;c__Halobacteria;o__Halobacteriales;f__Haladaptataceae;g__Halorussus;s__Halorussus salinus	NZ_ML974129.1_308	7.1e-09	31	65	26	59	NZ_ML974129.1_308	2.3e-18	11	69	3	59	NZ_ML974129.1_308	2e-19	46	101	6	59	NZ_ML974129.1_308	1.8e-25	60	116	5	59
RS_GCF_029338255.1	d__Archaea;p__Halobacteriota;c__Halobacteria;o__Halobacteriales;f__Haloarculaceae;g__Haloarcula;s__Haloarcula sp029338255	NZ_CP119787.1_1716	7.1e-08	30	65	25	59	NZ_CP119787.1_1716	4.4e-18	12	69	4	59	NZ_CP119787.1_1716	3.7e-19	46	101	6	59	NZ_CP119787.1_1716	1.8e-25	61	116	3	59
RS_GCF_029338275.1	d__Archaea;p__Halobacteriota;c__Halobacteria;o__Halobacteriales;f__Haloarculaceae;g__Haloarcula;s__Haloarcula sp029338275	NZ_CP119789.1_1917	7.2e-08	30	65	25	59	NZ_CP119789.1_1917	4.4e-18	12	69	4	59	NZ_CP119789.1_1917	3.8e-19	46	101	6	59	NZ_CP119789.1_1917	1.8e-25	61	116	3	59
RS_GCF_029229925.1	d__Archaea;p__Halobacteriota;c__Halobacteria;o__Halobacteriales;f__Haloarculaceae;g__Halorhabdus;s__Halorhabdus sp029229925	NZ_CP107254.1_1937	3.2e-07	30	65	25	59	NZ_CP107254.1_1937	2.1e-17	12	69	4	59	NZ_CP107254.1_1937	1.4e-19	46	101	6	59	NZ_CP107254.1_1937	1.8e-25	61	116	3	59
RS_GCF_023028225.1	d__Archaea;p__Halobacteriota;c__Halobacteria;o__Halobacteriales;f__Haloarculaceae;g__Halorientalis;s__Halorientalis litorea	NZ_CP095482.1_267	5.2e-09	30	65	25	59	NZ_CP095482.1_267	1.8e-18	12	69	4	59	NZ_CP095482.1_267	1.5e-19	47	101	7	59	NZ_CP095482.1_267	1.8e-25	61	116	3	59
RS_GCF_023028345.1	d__Archaea;p__Halobacteriota;c__Halobacteria;o__Halobacteriales;f__Haloarculaceae;g__Halorientalis;s__Halorientalis marina	NZ_CP095487.1_2446	1.9e-08	32	65	27	59	NZ_CP095487.1_2446	4.6e-18	13	69	5	59	NZ_CP095487.1_2446	1.6e-19	47	101	7	59	NZ_CP095487.1_2446	1.8e-25	61	116	6	59
GB_GCA_007135435.1	d__Archaea;p__Halobacteriota;c__Halobacteria;o__Halobacteriales;f__Haloarculaceae;g__Natronomonas;s__Natronomonas sp007135435	SLIW01000166.1_3	2.3e-08	31	65	27	60	SLIW01000166.1_3	2e-18	13	69	6	60	SLIW01000166.1_3	1.5e-19	48	101	9	60	SLIW01000166.1_3	1.8e-25	62	116	8	60
RS_GCF_009831555.1	d__Archaea;p__Halobacteriota;c__Halobacteria;o__Halobacteriales;f__Halobacteriaceae;g__Halobacterium;s__Halobacterium bonnevillei	NZ_WUUU01000005.1_4	2.9e-08	31	65	28	61	NZ_WUUU01000005.1_4	9e-19	11	69	5	61	NZ_WUUU01000005.1_4	2.1e-19	47	101	9	61	NZ_WUUU01000005.1_4	1.8e-25	61	116	7	61
RS_GCF_900103505.1	d__Archaea;p__Halobacteriota;c__Halobacteria;o__Halobacteriales;f__Natrialbaceae;g__Haloarchaeobius;s__Haloarchaeobius iranensis	NZ_FNIA01000003.1_264	3.6e-08	30	65	25	59	NZ_FNIA01000003.1_264	2.1e-18	13	69	5	59	NZ_FNIA01000003.1_264	1.5e-19	49	101	9	59	NZ_FNIA01000003.1_264	1.8e-25	61	116	3	59
RS_GCF_024495425.1	d__Archaea;p__Halobacteriota;c__Halobacteria;o__Halobacteriales;f__Natrialbaceae;g__Haloarchaeobius;s__Haloarchaeobius litoreus	NZ_JANHJR010000001.1_1076	3.8e-08	30	65	25	59	NZ_JANHJR010000001.1_1076	2.2e-18	13	69	5	59	NZ_JANHJR010000001.1_1076	1.6e-19	49	101	9	59	NZ_JANHJR010000001.1_1076	1.8e-25	61	116	3	59
RS_GCF_024609245.1	d__Archaea;p__Halobacteriota;c__Halobacteria;o__Halobacteriales;f__Natrialbaceae;g__Haloarchaeobius;s__Haloarchaeobius sp024609245	NZ_JANJYH010000006.1_162	3.6e-08	30	65	25	59	NZ_JANJYH010000006.1_162	2.1e-18	13	69	5	59	NZ_JANJYH010000006.1_162	1.6e-19	49	101	9	59	NZ_JANJYH010000006.1_162	1.8e-25	61	116	3	59
RS_GCF_023638055.1	d__Archaea;p__Halobacteriota;c__Halobacteria;o__Halobacteriales;f__Natronoarchaeaceae;g__Natronoarchaeum;s__Natronoarchaeum aerophilus	NZ_JAKRVY010000002.1_47	7.5e-09	31	65	26	59	NZ_JAKRVY010000002.1_47	1.7e-18	11	69	3	59	NZ_JAKRVY010000002.1_47	7.1e-20	46	101	6	59	NZ_JAKRVY010000002.1_47	1.8e-25	62	116	7	59
GB_GCA_017399555.1	d__Archaea;p__Halobacteriota;c__Methanomicrobia;o__Methanomicrobiales;f__Methanocorpusculaceae;g__Methanocorpusculum;s__Methanocorpusculum sp017399555	JAFQBW010000027.1_44	3.7e-11	20	65	8	51	JAFQBW010000027.1_44	9.3e-20	18	69	2	51	JAFQBW010000027.1_44	5e-21	50	101	2	51	JAFQBW010000027.1_44	1.8e-25	65	116	2	51
GB_GCA_022565235.1	d__Archaea;p__Nanoarchaeota;c__Nanoarchaeia;o__Woesearchaeales;f__GW2011-AR4;g__JACPJP01;s__JACPJP01 sp022565235	JADFJW010000002.1_14	4.8e-10	31	65	23	57	JADFJW010000002.1_14	1.3e-21	16	69	4	57	JADFJW010000002.1_14	1.1e-24	48	102	5	58	JADFJW010000002.1_14	1.8e-25	63	117	4	58
GB_GCA_019323195.1	d__Archaea;p__Nanoarchaeota;c__Nanoarchaeia;o__Woesearchaeales;f__JACPBV01;g__JAHWHQ01;s__JAHWHQ01 sp019323195	JAHWHQ010000073.1_4	1.4e-10	24	65	16	57	JAHWHQ010000073.1_4	3.1e-22	16	69	4	57	JAHWHQ010000073.1_4	8.6e-25	48	102	5	58	JAHWHQ010000073.1_4	1.8e-25	61	117	3	58
GB_GCA_022865455.1	d__Archaea;p__Thermoproteota;c__Bathyarchaeia;o__Bathyarchaeales;f__UBA233;g__20-14-0-80-47-9;s__20-14-0-80-47-9 sp022865455	JALHSY010000121.1_8	1.3e-11	20	65	17	62	JALHSY010000121.1_8	1.5e-24	14	69	7	62	JALHSY010000121.1_8	4.6e-26	47	101	8	62	JALHSY010000121.1_8	1.8e-25	63	116	9	62
GB_GCA_013329615.1	d__Archaea;p__Thermoproteota;c__Bathyarchaeia;o__TCS64;f__TCS64;g__UBA8941;s__UBA8941 sp8941u	DUKA01000197.1_5	3.3e-12	23	65	11	53	DUKA01000197.1_5	1.6e-25	18	69	2	53	DUKA01000197.1_5	1.2e-26	50	101	2	53	DUKA01000197.1_5	1.8e-25	65	116	2	53
GB_GCA_030038395.1	d__Archaea;p__Thermoproteota;c__Nitrososphaeria;o__Nitrososphaerales;f__UBA183;g__UBA183;s__UBA183 sp030038395	JASHOZ010000064.1_119	6e-13	14	65	9	60	JASHOZ010000064.1_119	5.7e-26	14	69	5	60	JASHOZ010000064.1_119	2.6e-27	45	101	4	60	JASHOZ010000064.1_119	1.8e-25	62	116	6	60
RS_GCF_005406125.1	d__Archaea;p__Halobacteriota;c__Halobacteria;o__Halobacteriales;f__Haloarculaceae;g__Haloarcula;s__Haloarcula mannanilytica	NZ_BIXZ01000001.1_684	6.3e-09	30	65	25	59	NZ_BIXZ01000001.1_684	3.7e-18	13	69	5	59	NZ_BIXZ01000001.1_684	2.1e-19	47	101	7	59	NZ_BIXZ01000001.1_684	1.9e-25	61	116	3	59
RS_GCF_024227715.1	d__Archaea;p__Halobacteriota;c__Halobacteria;o__Halobacteriales;f__Haloarculaceae;g__Halomarina;s__Halomarina sp024227715	NZ_CP100448.1_1861	2.4e-07	31	65	25	58	NZ_CP100448.1_1861	3.2e-18	13	69	4	58	NZ_CP100448.1_1861	2.5e-19	47	101	6	58	NZ_CP100448.1_1861	1.9e-25	60	116	4	58
RS_GCF_000023945.1	d__Archaea;p__Halobacteriota;c__Halobacteria;o__Halobacteriales;f__Haloarculaceae;g__Halorhabdus;s__Halorhabdus utahensis	NC_013158.1_627	3.5e-07	30	65	25	59	NC_013158.1_627	2.7e-17	13	69	5	59	NC_013158.1_627	2.4e-19	46	101	6	59	NC_013158.1_627	1.9e-25	61	116	3	59
RS_GCF_001488575.1	d__Archaea;p__Halobacteriota;c__Halobacteria;o__Halobacteriales;f__Halobacteriaceae;g__Halobacterium;s__Halobacterium hubeiense	NZ_LN831302.1_1450	2.8e-08	31	65	28	61	NZ_LN831302.1_1450	1.1e-18	12	69	6	61	NZ_LN831302.1_1450	2.1e-19	47	101	9	61	NZ_LN831302.1_1450	1.9e-25	61	116	7	61
RS_GCF_001485535.1	d__Archaea;p__Halobacteriota;c__Halobacteria;o__Halobacteriales;f__Halobacteriaceae;g__Halobacterium;s__Halobacterium sp001485535	NZ_BCMZ01000001.1_1487	2.3e-08	31	65	28	61	NZ_BCMZ01000001.1_1487	8.4e-19	10	69	4	61	NZ_BCMZ01000001.1_1487	2.1e-19	47	101	9	61	NZ_BCMZ01000001.1_1487	1.9e-25	61	116	7	61
RS_GCF_020567425.1	d__Archaea;p__Halobacteriota;c__Halobacteria;o__Halobacteriales;f__Haloferacaceae;g__Salinirubrum;s__Salinirubrum litoreum	NZ_JAJCVJ010000001.1_1310	7.2e-08	31	65	26	59	NZ_JAJCVJ010000001.1_1310	5.2e-18	12	69	4	59	NZ_JAJCVJ010000001.1_1310	3.1e-19	47	101	7	59	NZ_JAJCVJ010000001.1_1310	1.9e-25	61	116	6	59
RS_GCF_023566055.1	d__Archaea;p__Halobacteriota;c__Halobacteria;o__Halobacteriales;f__Natrialbaceae;g__Halosolutus;s__Halosolutus amylolyticus	NZ_JALIQP010000002.1_271	7.8e-09	30	65	25	59	NZ_JALIQP010000002.1_271	4.4e-19	11	69	3	59	NZ_JALIQP010000002.1_271	1.9e-19	47	101	7	59	NZ_JALIQP010000002.1_271	1.9e-25	62	116	7	59
GB_GCA_023008585.1	d__Archaea;p__Halobacteriota;c__Halobacteria;o__Halobacteriales;f__Natrialbaceae;g__Natribaculum;s__Natribaculum breve	CP095390.1_754	2.2e-08	30	65	25	59	CP095390.1_754	1.4e-18	11	69	3	59	CP095390.1_754	2.2e-19	49	101	9	59	CP095390.1_754	1.9e-25	62	116	7	59
GB_GCA_003315675.1	d__Archaea;p__Halobacteriota;c__Methanomicrobia;o__Methanomicrobiales;f__Methanocorpusculaceae;g__Methanocorpusculum;s__Methanocorpusculum sp003315675	NIZU01000035.1_8	7.2e-11	20	64	10	52	NIZU01000035.1_8	2.4e-19	19	68	5	52	NIZU01000035.1_8	8.7e-21	50	100	4	52	NIZU01000035.1_8	1.9e-25	65	115	4	52
GB_GCA_028714095.1	d__Archaea;p__Nanoarchaeota;c__Nanoarchaeia;o__SCGC-AAA011-G17;f__JACPNG01;g__JAQTMY01;s__JAQTMY01 sp028714095	JAQTMY010000001.1_368	2e-10	32	65	23	56	JAQTMY010000001.1_368	4.2e-22	16	69	3	56	JAQTMY010000001.1_368	1.5e-25	45	102	1	57	JAQTMY010000001.1_368	1.9e-25	59	117	1	57
GB_GCA_022729275.1	d__Archaea;p__Nanohaloarchaeota;c__Nanosalinia;o__Nanosalinales;f__Nanoanaerosalinaceae;g__Nanoanaerosalina;s__Nanoanaerosalina sp022729275	JALDAH010000011.1_18	1.3e-12	26	65	16	55	JALDAH010000011.1_18	1.2e-22	17	69	3	55	JALDAH010000011.1_18	3.3e-23	50	101	4	55	JALDAH010000011.1_18	1.9e-25	63	116	2	55
GB_GCA_027314915.1	d__Archaea;p__Thermoplasmatota;c__Thermoplasmata;o__UBA184;f__UBA184;g__JAKIVR01;s__JAKIVR01 sp027314915	DAHUZZ010000005.1_72	7.1e-14	31	65	22	56	DAHUZZ010000005.1_72	2.9e-20	18	69	6	56	DAHUZZ010000005.1_72	2e-22	50	101	6	56	DAHUZZ010000005.1_72	1.9e-25	65	116	6	56
GB_GCA_003663055.1	d__Archaea;p__Halobacteriota;c__Archaeoglobi;o__Archaeoglobales;f__Archaeoglobaceae;g__Archaeoglobus_C;s__Archaeoglobus_C sp003663055	QMZF01000078.1_7	1.9e-10	30	65	28	62	QMZF01000078.1_7	1e-17	17	69	12	62	QMZF01000078.1_7	6.5e-21	45	101	8	62	QMZF01000078.1_7	2e-25	58	116	9	62
RS_GCF_008831545.1	d__Archaea;p__Halobacteriota;c__Halobacteria;o__Halobacteriales;f__Haladaptataceae;g__Halorussus;s__Halorussus halophilus	NZ_CP044523.1_1550	6.5e-09	31	65	26	59	NZ_CP044523.1_1550	1.5e-18	11	69	3	59	NZ_CP044523.1_1550	2.4e-19	47	101	7	59	NZ_CP044523.1_1550	2e-25	60	116	5	59
RS_GCF_029338315.1	d__Archaea;p__Halobacteriota;c__Halobacteria;o__Halobacteriales;f__Haloarculaceae;g__Haloarcula;s__Haloarcula sp029338315	NZ_CP119794.1_3790	7.7e-08	30	65	25	59	NZ_CP119794.1_3790	4.7e-18	12	69	4	59	NZ_CP119794.1_3790	4e-19	46	101	6	59	NZ_CP119794.1_3790	2e-25	61	116	3	59
GB_GCA_003023785.1	d__Archaea;p__Halobacteriota;c__Halobacteria;o__Halobacteriales;f__Haloarculaceae;g__QS-5-68-33;s__QS-5-68-33 sp003023785	PXRS01000077.1_17	4e-08	30	65	25	59	PXRS01000077.1_17	1.9e-18	12	69	4	59	PXRS01000077.1_17	3.2e-19	47	101	7	59	PXRS01000077.1_17	2e-25	61	116	3	59
RS_GCF_008245225.1	d__Archaea;p__Halobacteriota;c__Halobacteria;o__Halobacteriales;f__Natrialbaceae;g__Natrarchaeobius;s__Natrarchaeobius swarupiae	NZ_VTAW01000002.1_248	9.4e-09	30	65	25	59	NZ_VTAW01000002.1_248	1.3e-18	12	69	4	59	NZ_VTAW01000002.1_248	1.9e-19	49	101	9	59	NZ_VTAW01000002.1_248	2e-25	62	116	7	59
RS_GCF_023008545.1	d__Archaea;p__Halobacteriota;c__Halobacteria;o__Halobacteriales;f__Natrialbaceae;g__Natribaculum;s__Natribaculum luteum	NZ_CP095397.1_3251	2.4e-08	30	65	25	59	NZ_CP095397.1_3251	1.5e-18	11	69	3	59	NZ_CP095397.1_3251	2.3e-19	49	101	9	59	NZ_CP095397.1_3251	2e-25	62	116	7	59
GB_GCA_018819065.1	d__Archaea;p__Nanoarchaeota;c__Nanoarchaeia;o__Woesearchaeales;f__GCA-2686295;g__GCA-2686295;s__GCA-2686295 sp018819065	JAHJQL010000037.1_3	2e-08	31	65	20	54	JAHJQL010000037.1_3	5.9e-21	18	69	3	54	JAHJQL010000037.1_3	5.9e-25	50	102	3	55	JAHJQL010000037.1_3	2e-25	65	117	3	55
GB_GCA_018303425.1	d__Archaea;p__Nanoarchaeota;c__Nanoarchaeia;o__Woesearchaeales;f__JAGVYF01;g__JAGVYF01;s__JAGVYF01 sp018303425	JAGVYF010000020.1_1	6.6e-12	29	65	20	56	JAGVYF010000020.1_1	2.2e-22	15	69	2	56	JAGVYF010000020.1_1	1.5e-25	46	102	2	57	JAGVYF010000020.1_1	2e-25	60	117	2	57
GB_GCA_030037035.1	d__Archaea;p__Thermoplasmatota;c__Thermoplasmata;o__UBA184;f__UBA184;g__UBA184;s__UBA184 sp030037035	JASHSA010000192.1_24	2.4e-11	31	65	24	58	JASHSA010000192.1_24	1.9e-20	19	69	9	58	JASHSA010000192.1_24	2.7e-22	49	101	8	58	JASHSA010000192.1_24	2e-25	65	116	8	58
GB_GCA_003021285.1	d__Archaea;p__Halobacteriota;c__Halobacteria;o__Halobacteriales;f__Haloarculaceae;g__Halovenus;s__Halovenus sp003021285	PXQO01000083.1_29	8.1e-08	31	65	26	59	PXQO01000083.1_29	1.2e-17	14	69	6	59	PXQO01000083.1_29	8.3e-20	47	101	7	59	PXQO01000083.1_29	2.1e-25	61	116	3	59
GB_GCA_004015825.1	d__Archaea;p__Halobacteriota;c__Halobacteria;o__Halobacteriales;f__Haloarculaceae;g__Halovenus;s__Halovenus sp004015825	ML137216.1_10	1.3e-08	31	65	26	59	ML137216.1_10	3.6e-18	13	69	5	59	ML137216.1_10	8.3e-20	47	101	7	59	ML137216.1_10	2.1e-25	62	116	7	59
GB_GCA_003021105.1	d__Archaea;p__Halobacteriota;c__Halobacteria;o__Halobacteriales;f__Haloarculaceae;g__QS-1-68-17;s__QS-1-68-17 sp003021105	PXRG01000018.1_15	8.2e-08	31	65	26	59	PXRG01000018.1_15	2.2e-17	13	69	5	59	PXRG01000018.1_15	4.1e-19	47	101	7	59	PXRG01000018.1_15	2.1e-25	61	116	3	59
RS_GCF_900110535.1	d__Archaea;p__Halobacteriota;c__Halobacteria;o__Halobacteriales;f__Halobacteriaceae;g__Halobacterium;s__Halobacterium jilantaiense	NZ_FOJA01000001.1_2919	7.5e-08	31	65	24	57	NZ_FOJA01000001.1_2919	1.6e-18	12	69	2	57	NZ_FOJA01000001.1_2919	1.8e-19	47	101	5	57	NZ_FOJA01000001.1_2919	2.1e-25	59	116	1	57
RS_GCF_011734195.1	d__Archaea;p__Halobacteriota;c__Halobacteria;o__Halobacteriales;f__Halobacteriaceae;g__Halobacterium;s__Halobacterium sp011734195	NZ_JAANTH010000002.1_908	2.4e-08	31	65	26	59	NZ_JAANTH010000002.1_908	1.5e-18	12	69	4	59	NZ_JAANTH010000002.1_908	2.9e-19	47	101	7	59	NZ_JAANTH010000002.1_908	2.1e-25	61	116	3	59
RS_GCF_900107665.1	d__Archaea;p__Halobacteriota;c__Halobacteria;o__Halobacteriales;f__Haloferacaceae;g__Haloplanus;s__Haloplanus vescus	NZ_FNQT01000001.1_372	2.5e-08	31	65	26	59	NZ_FNQT01000001.1_372	6.5e-19	11	69	3	59	NZ_FNQT01000001.1_372	3.6e-19	47	101	7	59	NZ_FNQT01000001.1_372	2.1e-25	61	116	3	59
RS_GCF_000337735.1	d__Archaea;p__Halobacteriota;c__Halobacteria;o__Halobacteriales;f__Natrialbaceae;g__Natronorubrum;s__Natronorubrum sulfidifaciens	NZ_AOHX01000025.1_311	7.5e-07	30	65	27	61	NZ_AOHX01000025.1_311	3.3e-18	10	69	4	61	NZ_AOHX01000025.1_311	3e-19	47	101	9	61	NZ_AOHX01000025.1_311	2.1e-25	59	116	3	61
GB_GCA_030539655.1	d__Archaea;p__Halobacteriota;c__Methanomicrobia;o__Methanomicrobiales;f__Methanocorpusculaceae;g__Methanocorpusculum;s__Methanocorpusculum sp030539655	JAUNXT010000024.1_11	1.2e-10	19	65	7	51	JAUNXT010000024.1_11	4.1e-20	18	69	2	51	JAUNXT010000024.1_11	3.5e-21	50	101	2	51	JAUNXT010000024.1_11	2.1e-25	65	116	2	51
GB_GCA_006954405.1	d__Archaea;p__Thermoplasmatota;c__Thermoplasmata;o__Methanomassiliicoccales;f__Methanomethylophilaceae;g__Methanarcanum;s__Methanarcanum hacksteinii	LVVQ01000001.1_138	1.3e-11	31	65	20	54	LVVQ01000001.1_138	1e-19	18	69	4	54	LVVQ01000001.1_138	3.2e-21	50	101	4	54	LVVQ01000001.1_138	2.1e-25	64	116	3	54
GB_GCA_021817605.1	d__Archaea;p__Thermoplasmatota;c__Thermoplasmata;o__UBA184;f__UBA184;g__UBA184;s__UBA184 sp021817605	JAKAUN010000004.1_125	7.2e-10	31	65	22	56	JAKAUN010000004.1_125	1.1e-19	18	69	6	56	JAKAUN010000004.1_125	3.1e-22	49	101	6	56	JAKAUN010000004.1_125	2.1e-25	63	116	5	56
GB_GCA_020352645.1	d__Archaea;p__Thermoproteota;c__Bathyarchaeia;o__Bathyarchaeales;f__SOJC01;g__GCA-020352645;s__GCA-020352645 sp020352645	CP070683.1_231	1.6e-10	15	65	14	64	CP070683.1_231	7.4e-25	14	69	9	64	CP070683.1_231	1.3e-26	47	101	10	64	CP070683.1_231	2.1e-25	62	116	10	64
GB_GCA_026014665.1	d__Archaea;p__Thermoproteota;c__Bathyarchaeia;o__Bathyarchaeales;f__UBA233;g__Termiticorpusculum;s__Termiticorpusculum sp026014665	JAOZHX010000034.1_80	7.8e-11	22	65	16	59	JAOZHX010000034.1_80	4.1e-24	13	69	3	59	JAOZHX010000034.1_80	7.9e-26	47	101	5	59	JAOZHX010000034.1_80	2.1e-25	61	116	3	59
GB_GCA_027886885.1	d__Archaea;p__Thermoproteota;c__Nitrososphaeria;o__Nitrososphaerales;f__UBA183;g__BOG-1369;s__BOG-1369 sp027886885	JAPCJP010000005.1_10	8.6e-10	12	65	30	83	JAPCJP010000005.1_10	2.6e-25	12	69	26	83	JAPCJP010000005.1_10	1.3e-27	42	101	24	83	JAPCJP010000005.1_10	2.1e-25	57	116	24	83
GB_GCA_029785825.1	d__Archaea;p__Thermoproteota;c__Nitrososphaeria;o__Nitrososphaerales;f__UBA183;g__UBA183;s__UBA183 sp029785825	JAFLYY010000001.1_1432	9.9e-14	17	65	12	60	JAFLYY010000001.1_1432	1.4e-25	14	69	5	60	JAFLYY010000001.1_1432	3.4e-27	47	101	6	60	JAFLYY010000001.1_1432	2.1e-25	62	116	6	60
RS_GCF_019599505.1	d__Archaea;p__Halobacteriota;c__Halobacteria;o__Halobacteriales;f__Haloarculaceae;g__Haloarcula;s__Haloarcula nitratireducens	NZ_RKLT01000001.1_521	5.3e-08	30	65	25	59	NZ_RKLT01000001.1_521	4.1e-18	13	69	5	59	NZ_RKLT01000001.1_521	1.3e-19	46	101	6	59	NZ_RKLT01000001.1_521	2.2e-25	61	116	3	59
RS_GCF_004116405.1	d__Archaea;p__Halobacteriota;c__Halobacteria;o__Halobacteriales;f__Haloferacaceae;g__Halegenticoccus;s__Halegenticoccus tardaugens	NZ_SDIC01000009.1_72	2e-08	31	65	26	59	NZ_SDIC01000009.1_72	1.6e-18	12	69	4	59	NZ_SDIC01000009.1_72	2.5e-19	47	101	7	59	NZ_SDIC01000009.1_72	2.2e-25	61	116	6	59
GB_GCA_018065685.1	d__Archaea;p__Halobacteriota;c__Methanomicrobia;o__Methanomicrobiales;f__Methanocorpusculaceae;g__Methanocorpusculum;s__Methanocorpusculum sp018065685	JAGHSU010000082.1_2	1.3e-10	19	65	7	51	JAGHSU010000082.1_2	4.3e-20	18	69	2	51	JAGHSU010000082.1_2	3.7e-21	50	101	2	51	JAGHSU010000082.1_2	2.2e-25	65	116	2	51
GB_GCA_023396065.1	d__Archaea;p__Halobacteriota;c__Methanomicrobia;o__Methanomicrobiales;f__Methanocorpusculaceae;g__Methanocorpusculum;s__Methanocorpusculum sp023396065	JAEWXF010000020.1_26	8.9e-09	19	65	9	53	JAEWXF010000020.1_26	4.5e-20	18	69	4	53	JAEWXF010000020.1_26	2.9e-21	50	101	4	53	JAEWXF010000020.1_26	2.2e-25	64	116	3	53
GB_GCA_013329215.1	d__Archaea;p__Nanoarchaeota;c__Nanoarchaeia;o__SCGC-AAA011-G17;f__GW2011-AR17;g__UBA9640;s__UBA9640 sp9640u	DUKS01000005.1_61	1.3e-09	28	65	18	55	DUKS01000005.1_61	2e-20	17	69	3	55	DUKS01000005.1_61	3.7e-24	49	102	3	56	DUKS01000005.1_61	2.2e-25	64	117	3	56
GB_GCA_018221175.1	d__Archaea;p__Nanoarchaeota;c__Nanoarchaeia;o__Woesearchaeales;f__BM511;g__JAAOYE01;s__JAAOYE01 sp018221175	JAAOYE010000078.1_2	1.6e-08	29	65	20	56	JAAOYE010000078.1_2	1.4e-20	15	69	2	56	JAAOYE010000078.1_2	1.7e-24	47	102	3	57	JAAOYE010000078.1_2	2.2e-25	59	117	1	57
GB_GCA_030039715.1	d__Archaea;p__Thermoplasmatota;c__Thermoplasmata;o__UBA184;f__UBA184;g__UBA184;s__UBA184 sp030039715	JASHVA010000161.1_5	5.6e-13	29	65	24	60	JASHVA010000161.1_5	3.7e-22	12	69	4	60	JASHVA010000161.1_5	1.9e-23	47	101	7	60	JASHVA010000161.1_5	2.2e-25	62	116	7	60
GB_GCA_012515445.1	d__Archaea;p__Thermoproteota;c__Bathyarchaeia;o__Bathyarchaeales;f__UBA233;g__Termiticorpusculum;s__Termiticorpusculum sp012515445	JAAYYI010000017.1_3	8.3e-11	22	65	16	59	JAAYYI010000017.1_3	4.4e-24	13	69	3	59	JAAYYI010000017.1_3	8.4e-26	47	101	5	59	JAAYYI010000017.1_3	2.2e-25	61	116	3	59
GB_GCA_001775965.1	d__Archaea;p__Thermoproteota;c__Bathyarchaeia;o__TCS64;f__TCS64;g__RBG-16-57-9;s__RBG-16-57-9 sp001775965	MEZG01000035.1_31	1.1e-10	23	65	11	53	MEZG01000035.1_31	2.8e-24	18	69	2	53	MEZG01000035.1_31	2.5e-26	50	101	2	53	MEZG01000035.1_31	2.2e-25	65	116	2	53
RS_GCF_029338195.1	d__Archaea;p__Halobacteriota;c__Halobacteria;o__Halobacteriales;f__Haloarculaceae;g__Haloarcula;s__Haloarcula sp029338195	NZ_CP119779.1_2664	6.9e-08	31	65	26	59	NZ_CP119779.1_2664	5.8e-18	13	69	5	59	NZ_CP119779.1_2664	1.2e-19	46	101	6	59	NZ_CP119779.1_2664	2.3e-25	61	116	3	59
RS_GCF_023699475.1	d__Archaea;p__Halobacteriota;c__Halobacteria;o__Halobacteriales;f__Haloarculaceae;g__Halomarina;s__Halomarina rubra	NZ_JALXFV010000008.1_1009	4.2e-08	31	65	25	58	NZ_JALXFV010000008.1_1009	2e-18	13	69	4	58	NZ_JALXFV010000008.1_1009	2.9e-19	47	101	6	58	NZ_JALXFV010000008.1_1009	2.3e-25	61	116	3	58
GB_GCA_003023165.1	d__Archaea;p__Halobacteriota;c__Halobacteria;o__Halobacteriales;f__Haloarculaceae;g__Halosimplex;s__Halosimplex sp003023165	PXSD01000061.1_11	2.5e-09	31	65	26	59	PXSD01000061.1_11	9.9e-19	13	69	5	59	PXSD01000061.1_11	1.4e-19	47	101	7	59	PXSD01000061.1_11	2.3e-25	61	116	3	59
GB_GCA_030631975.1	d__Archaea;p__Nanoarchaeota;c__Nanoarchaeia;o__Woesearchaeales;f__GW2011-AR4;g__JACPJP01;s__JACPJP01 sp030631975	DAOVKD010000113.1_4	1.7e-09	29	65	21	57	DAOVKD010000113.1_4	1.4e-22	15	69	3	57	DAOVKD010000113.1_4	1.2e-24	46	102	2	58	DAOVKD010000113.1_4	2.3e-25	59	117	1	58
GB_GCA_019322475.1	d__Archaea;p__Nanoarchaeota;c__Nanoarchaeia;o__Woesearchaeales;f__JACPBV01;g__JAHWHQ01;s__JAHWHQ01 sp019322475	JAHWIN010000019.1_25	3.7e-12	29	65	21	57	JAHWIN010000019.1_25	8.3e-22	16	69	4	57	JAHWIN010000019.1_25	7e-25	48	102	5	58	JAHWIN010000019.1_25	2.3e-25	61	117	3	58
GB_GCA_026014745.1	d__Archaea;p__Thermoproteota;c__Bathyarchaeia;o__Bathyarchaeales;f__UBA233;g__Termiticorpusculum;s__Termiticorpusculum sp026014745	JAOZHS010000001.1_473	5.5e-11	22	65	16	59	JAOZHS010000001.1_473	6.3e-24	13	69	3	59	JAOZHS010000001.1_473	7.4e-26	47	101	5	59	JAOZHS010000001.1_473	2.3e-25	61	116	3	59
GB_GCA_015523545.1	d__Archaea;p__Thermoproteota;c__Nitrososphaeria;o__Geothermarchaeales;f__JDFR-13;g__SZUA-1514;s__SZUA-1514 sp015523545	WAKB01000010.1_115	3.2e-10	20	65	16	61	WAKB01000010.1_115	3e-24	14	69	6	61	WAKB01000010.1_115	5.7e-26	47	101	7	61	WAKB01000010.1_115	2.3e-25	63	116	8	61
RS_GCF_017094465.1	d__Archaea;p__Halobacteriota;c__Halobacteria;o__Halobacteriales;f__Haloarculaceae;g__Halapricum;s__Halapricum sp017094465	NZ_CP064791.1_371	6.6e-09	30	65	25	59	NZ_CP064791.1_371	8e-18	13	69	5	59	NZ_CP064791.1_371	3e-19	47	101	7	59	NZ_CP064791.1_371	2.4e-25	61	116	3	59
RS_GCF_021233435.1	d__Archaea;p__Halobacteriota;c__Halobacteria;o__Halobacteriales;f__Halobacteriaceae;g__Halobacterium;s__Halobacterium noricense	NZ_CP089468.1_1835	2.7e-08	31	65	26	59	NZ_CP089468.1_1835	1.5e-18	12	69	4	59	NZ_CP089468.1_1835	3.2e-19	47	101	7	59	NZ_CP089468.1_1835	2.4e-25	61	116	3	59
RS_GCF_021028995.1	d__Archaea;p__Halobacteriota;c__Halobacteria;o__Halobacteriales;f__Halobacteriaceae;g__Halobacterium;s__Halobacterium sp021028995	NZ_JAJJZG010000005.1_19	2.8e-08	31	65	26	59	NZ_JAJJZG010000005.1_19	1.5e-18	12	69	4	59	NZ_JAJJZG010000005.1_19	3.3e-19	47	101	7	59	NZ_JAJJZG010000005.1_19	2.4e-25	61	116	3	59
RS_GCF_020614395.1	d__Archaea;p__Halobacteriota;c__Halobacteria;o__Halobacteriales;f__Halobacteriaceae;g__Salarchaeum;s__Salarchaeum japonicum	NZ_CP085324.1_1734	4.6e-07	31	65	26	59	NZ_CP085324.1_1734	1.6e-18	12	69	4	59	NZ_CP085324.1_1734	2e-19	47	101	7	59	NZ_CP085324.1_1734	2.4e-25	61	116	3	59
RS_GCF_007833275.1	d__Archaea;p__Halobacteriota;c__Halobacteria;o__Halobacteriales;f__Halobacteriaceae;g__Salarchaeum;s__Salarchaeum sp007833275	NZ_CP042241.1_1453	4.7e-07	31	65	26	59	NZ_CP042241.1_1453	1.7e-18	12	69	4	59	NZ_CP042241.1_1453	2e-19	47	101	7	59	NZ_CP042241.1_1453	2.4e-25	61	116	3	59
RS_GCF_000337895.1	d__Archaea;p__Halobacteriota;c__Halobacteria;o__Halobacteriales;f__Natrialbaceae;g__Halobiforma;s__Halobiforma nitratireducens	NZ_AOMA01000045.1_10	9.5e-09	31	65	26	59	NZ_AOMA01000045.1_10	1.2e-18	13	69	5	59	NZ_AOMA01000045.1_10	9.1e-20	49	101	9	59	NZ_AOMA01000045.1_10	2.4e-25	62	116	7	59
RS_GCF_002156705.1	d__Archaea;p__Halobacteriota;c__Halobacteria;o__Halobacteriales;f__Natrialbaceae;g__Natrarchaeobaculum;s__Natrarchaeobaculum aegyptiacum	NZ_CP019893.1_365	3.4e-08	30	65	25	59	NZ_CP019893.1_365	3.7e-19	11	69	3	59	NZ_CP019893.1_365	1e-19	47	101	7	59	NZ_CP019893.1_365	2.4e-25	62	116	7	59
RS_GCF_000337575.1	d__Archaea;p__Halobacteriota;c__Halobacteria;o__Halobacteriales;f__Natrialbaceae;g__Natrialba;s__Natrialba hulunbeirensis	NZ_AOIM01000013.1_88	1.5e-08	30	65	25	59	NZ_AOIM01000013.1_88	1.4e-18	11	69	3	59	NZ_AOIM01000013.1_88	1.5e-19	47	101	7	59	NZ_AOIM01000013.1_88	2.4e-25	62	116	7	59
GB_GCA_003651105.1	d__Archaea;p__Thermoplasmatota;c__E2;o__DHVEG-1;f__B18-G2;g__B18-G2;s__B18-G2 sp003651105	QMTN01000088.1_4	2.3e-06	22	65	34	77	QMTN01000088.1_4	9.1e-16	15	69	25	77	QMTN01000088.1_4	6.4e-21	36	101	15	77	QMTN01000088.1_4	2.4e-25	54	116	19	77
GB_GCA_018396515.1	d__Archaea;p__Thermoproteota;c__Bathyarchaeia;o__TCS64;f__TCS64;g__JAGTRB01;s__JAGTRB01 sp018396515	JAGTQJ010000035.1_13	3.9e-13	23	65	11	53	JAGTQJ010000035.1_13	1.6e-24	17	69	1	53	JAGTQJ010000035.1_13	1.6e-26	49	101	1	53	JAGTQJ010000035.1_13	2.4e-25	64	116	1	53
GB_GCA_027078545.1	d__Archaea;p__Thermoproteota;c__Nitrososphaeria;o__Geothermarchaeales;f__JDFR-13;g__SZUA-1514;s__SZUA-1514 sp027078545	JALWXN010000004.1_247	3.3e-10	20	65	16	61	JALWXN010000004.1_247	3.1e-24	14	69	6	61	JALWXN010000004.1_247	6e-26	47	101	7	61	JALWXN010000004.1_247	2.4e-25	63	116	8	61
GB_GCA_030044375.1	d__Archaea;p__Thermoproteota;c__Nitrososphaeria;o__Nitrososphaerales;f__UBA183;g__UBA183;s__UBA183 sp030044375	JASHVX010000012.1_4	4.9e-13	14	65	9	60	JASHVX010000012.1_4	4.3e-26	13	69	4	60	JASHVX010000012.1_4	2.7e-27	46	101	5	60	JASHVX010000012.1_4	2.4e-25	62	116	6	60
RS_GCF_003841485.1	d__Archaea;p__Halobacteriota;c__Halobacteria;o__Halobacteriales;f__Natrialbaceae;g__Natrarchaeobius;s__Natrarchaeobius halalkaliphilus	NZ_REFY01000002.1_93	3.7e-07	30	65	25	59	NZ_REFY01000002.1_93	2.1e-18	11	69	3	59	NZ_REFY01000002.1_93	1.9e-19	47	101	7	59	NZ_REFY01000002.1_93	2.5e-25	62	116	7	59
RS_GCF_011043775.1	d__Archaea;p__Halobacteriota;c__Halobacteria;o__Halobacteriales;f__Natrialbaceae;g__Natronolimnobius;s__Natronolimnobius sp011043775	NZ_JAAKXY010000003.1_691	2.6e-08	30	65	25	59	NZ_JAAKXY010000003.1_691	7.2e-19	11	69	3	59	NZ_JAAKXY010000003.1_691	1.2e-19	47	101	7	59	NZ_JAAKXY010000003.1_691	2.5e-25	62	116	7	59
RS_GCF_003675875.1	d__Archaea;p__Halobacteriota;c__Halobacteria;o__Halobacteriales;f__QS-9-68-17;g__Halostella;s__Halostella limicola	NZ_RCDI01000003.1_658	3e-08	31	65	26	59	NZ_RCDI01000003.1_658	2e-18	12	69	4	59	NZ_RCDI01000003.1_658	1.1e-19	47	101	7	59	NZ_RCDI01000003.1_658	2.5e-25	61	116	3	59
GB_GCA_029987245.1	d__Archaea;p__Halobacteriota;c__Methanomicrobia;o__Methanomicrobiales;f__Methanocorpusculaceae;g__Methanocorpusculum;s__Methanocorpusculum sp029987245	DALTWG010000007.1_30	2.4e-10	19	65	7	51	DALTWG010000007.1_30	3.4e-19	18	69	2	51	DALTWG010000007.1_30	4.9e-21	50	101	2	51	DALTWG010000007.1_30	2.5e-25	65	116	2	51
GB_GCA_016930445.1	d__Archaea;p__Methanobacteriota_B;c__Thermococci;o__Methanofastidiosales;f__NM3;g__JAFGGT01;s__JAFGGT01 sp016930445	JAFGGT010000092.1_24	1.5e-09	22	65	9	51	JAFGGT010000092.1_24	6.6e-23	20	69	3	51	JAFGGT010000092.1_24	2.1e-24	51	101	2	51	JAFGGT010000092.1_24	2.5e-25	66	116	2	51
GB_GCA_016783455.1	d__Archaea;p__Thermoproteota;c__Bathyarchaeia;o__TCS64;f__TCS64;g__BS750m-G28;s__BS750m-G28 sp016783455	JADHWN010000004.1_31	4.9e-10	23	65	11	53	JADHWN010000004.1_31	2.1e-23	18	69	2	53	JADHWN010000004.1_31	9.2e-26	50	101	2	53	JADHWN010000004.1_31	2.5e-25	65	116	2	53
GB_GCA_023487445.1	d__Archaea;p__Thermoproteota;c__Thermoprotei_A;o__Marsarchaeales;f__Marsarchaeaceae;g__JAMDBQ01;s__JAMDBQ01 sp023487445	JAMDBQ010000006.1_75	1.4e-14	18	65	17	64	JAMDBQ010000006.1_75	1.8e-27	10	69	5	64	JAMDBQ010000006.1_75	6.2e-26	46	101	9	64	JAMDBQ010000006.1_75	2.5e-25	61	116	9	64
GB_GCA_004524515.1	d__Archaea;p__Asgardarchaeota;c__Lokiarchaeia;o__Sigynarchaeales;f__SOKP01;g__LW40-45;s__LW40-45 sp004524515	SDNV01000093.1_4	7.9e-11	21	65	14	58	SDNV01000093.1_4	4.8e-25	14	69	3	58	SDNV01000093.1_4	5e-26	47	101	4	58	SDNV01000093.1_4	2.6e-25	59	116	1	58
GB_GCA_029855935.1	d__Archaea;p__Asgardarchaeota;c__Thorarchaeia;o__Thorarchaeales;f__Thorarchaeaceae;g__B65-G9;s__B65-G9 sp029855935	JAGSHN010000005.1_56	1.4e-13	22	65	12	55	JAGSHN010000005.1_56	1.6e-26	19	69	5	55	JAGSHN010000005.1_56	5.7e-26	50	101	4	55	JAGSHN010000005.1_56	2.6e-25	65	116	4	55
GB_GCA_003021325.1	d__Archaea;p__Halobacteriota;c__Halobacteria;o__Halobacteriales;f__Haloarculaceae;g__Natronomonas;s__Natronomonas sp003021325	PXQM01000067.1_10	8.2e-09	31	65	27	60	PXQM01000067.1_10	9.1e-18	14	69	7	60	PXQM01000067.1_10	1.9e-19	48	101	9	60	PXQM01000067.1_10	2.6e-25	60	116	6	60
RS_GCF_000455365.1	d__Archaea;p__Halobacteriota;c__Halobacteria;o__Halobacteriales;f__Natrialbaceae;g__Halopiger_B;s__Halopiger_B djelfimassiliensis	NZ_HG315684.1_451	4.6e-09	31	65	26	59	NZ_HG315684.1_451	1.8e-18	11	69	3	59	NZ_HG315684.1_451	1.6e-19	48	101	8	59	NZ_HG315684.1_451	2.6e-25	62	116	7	59
GB_GCA_018668595.1	d__Archaea;p__Nanoarchaeota;c__Nanoarchaeia;o__Woesearchaeales;f__UBA11576;g__JABJCP01;s__JABJCP01 sp018668595	JABJCP010000020.1_13	2.8e-12	28	65	18	55	JABJCP010000020.1_13	5.8e-23	18	69	4	55	JABJCP010000020.1_13	2.9e-25	50	102	4	56	JABJCP010000020.1_13	2.6e-25	64	117	3	56
GB_GCA_021848045.1	d__Archaea;p__Thermoproteota;c__Nitrososphaeria;o__Nitrososphaerales;f__UBA183;g__BOG-1369;s__BOG-1369 sp021848045	JAJZNC010000048.1_30	1.3e-10	18	65	12	59	JAJZNC010000048.1_30	1.4e-24	15	69	5	59	JAJZNC010000004.1_72	1e-26	46	101	5	60	JAJZNC010000004.1_72	2.6e-25	62	116	6	60
RS_GCF_002844195.1	d__Archaea;p__Halobacteriota;c__Halobacteria;o__Halobacteriales;f__Haloferacaceae;g__Halegenticoccus;s__Halegenticoccus soli	NZ_PEND01000010.1_110	8.9e-09	31	65	26	59	NZ_PEND01000010.1_110	1.2e-18	11	69	3	59	NZ_PEND01000010.1_110	3.3e-19	46	101	6	59	NZ_PEND01000010.1_110	2.7e-25	60	116	5	59
GB_GCA_028684695.1	d__Archaea;p__Halobacteriota;c__Methanosarcinia;o__Methanosarcinales;f__Methanosarcinaceae;g__JAQVBP01;s__JAQVBP01 sp028684695	JAQUFK010000198.1_2	2.9e-07	22	65	12	55	JAQUFK010000198.1_2	4e-17	15	69	3	55	JAQUFK010000198.1_2	1.8e-20	45	101	1	55	JAQUFK010000198.1_2	2.7e-25	59	116	1	55
GB_GCA_021129915.1	d__Archaea;p__Halobacteriota;c__UBA148;o__UBA148;f__JAJOKI01;g__JAJOKI01;s__JAJOKI01 sp021129915	JAJOKI010000117.1_14	2.2e-08	32	65	24	56	JAJOKI010000117.1_14	4.4e-16	15	69	4	56	JAJOKI010000117.1_14	4.4e-20	45	101	2	56	JAJOKI010000117.1_14	2.7e-25	59	116	2	56
GB_GCA_025920425.1	d__Archaea;p__Nanoarchaeota;c__Nanoarchaeia;o__JAPDLS01;f__Haiyanarchaeaceae;g__Haiyanarchaeum;s__Haiyanarchaeum thermophilum	JAPDLS010000005.1_35	3.8e-14	24	65	14	55	JAPDLS010000005.1_35	2.8e-25	17	69	3	55	JAPDLS010000005.1_35	3.8e-25	49	101	4	55	JAPDLS010000005.1_35	2.7e-25	65	116	4	55
GB_GCA_018302205.1	d__Archaea;p__Nanoarchaeota;c__Nanoarchaeia;o__SCGC-AAA011-G17;f__GW2011-AR17;g__JAGVZZ01;s__JAGVZZ01 sp018302205	JAGVZZ010000006.1_8	1.7e-13	27	65	18	56	JAGVZZ010000006.1_8	9.4e-23	16	69	3	56	JAGVZZ010000006.1_8	2.8e-24	48	102	3	57	JAGVZZ010000006.1_8	2.7e-25	63	117	3	57
GB_GCA_021809545.1	d__Archaea;p__Thermoplasmatota;c__Thermoplasmata;o__UBA184;f__UBA184;g__JAJYEA01;s__JAJYEA01 sp021809545	JAKAYL010000010.1_38	1.2e-11	26	65	17	57	JAKAYL010000010.1_38	2.3e-19	13	69	2	57	JAKAYL010000010.1_38	7e-21	47	101	4	57	JAKAYL010000010.1_38	2.7e-25	59	116	1	57
GB_GCA_007050895.1	d__Archaea;p__Thermoproteota;c__Bathyarchaeia;o__Bathyarchaeales;f__UBA233;g__SG8-32-3;s__SG8-32-3 sp007050895	SMYP01000111.1_5	1.1e-09	21	65	17	61	SMYP01000111.1_5	3.2e-24	15	69	7	61	SMYP01000111.1_5	2.2e-26	47	101	7	61	SMYP01000111.1_5	2.7e-25	62	116	7	61
GB_GCA_028866945.1	d__Archaea;p__Thermoproteota;c__Nitrososphaeria;o__Nitrososphaerales;f__UBA183;g__UBA183;s__UBA183 sp028866945	JAGWHE010000003.1_32	1.1e-13	17	65	12	60	JAGWHE010000003.1_32	2.9e-25	14	69	5	60	JAGWHE010000003.1_32	5.3e-27	47	101	6	60	JAGWHE010000003.1_32	2.7e-25	62	116	6	60
GB_GCA_021160955.1	d__Archaea;p__Aenigmatarchaeota;c__Aenigmatarchaeia;o__PWEA01;f__JAGHBM01;g__JAGHBM01;s__JAGHBM01 sp021160955	JAGHBM010000059.1_5	5.6e-13	22	65	11	54	JAGHBM010000059.1_5	4.4e-22	19	69	4	54	JAGHBM010000059.1_5	9.5e-24	49	101	3	54	JAGHBM010000059.1_5	2.8e-25	64	116	3	54
RS_GCF_000470655.1	d__Archaea;p__Halobacteriota;c__Halobacteria;o__Halobacteriales;f__Haloarculaceae;g__Halorhabdus;s__Halorhabdus tiamatea	NC_021921.1_394	7.1e-08	30	65	25	59	NC_021921.1_394	1.9e-17	12	69	4	59	NC_021921.1_394	1.1e-19	46	101	6	59	NC_021921.1_394	2.8e-25	61	116	3	59
GB_GCA_005954745.1	d__Archaea;p__Halobacteriota;c__Halobacteria;o__Halobacteriales;f__QS-9-68-17;g__Halostella;s__Halostella pelagica	CP040678.1_1537	1.3e-07	31	65	26	59	CP040678.1_1537	4.7e-18	13	69	5	59	CP040678.1_1537	2.2e-19	47	101	7	59	CP040678.1_1537	2.8e-25	61	116	3	59
GB_GCA_030042955.1	d__Archaea;p__Thermoplasmatota;c__Thermoplasmata;o__UBA184;f__UBA184;g__UBA184;s__UBA184 sp030042955	JASHYQ010000053.1_8	2.9e-09	31	65	23	57	JASHYQ010000053.1_8	4.7e-20	18	69	7	57	JASHYQ010000053.1_8	2.4e-22	47	101	5	57	JASHYQ010000053.1_8	2.8e-25	63	116	5	57
RS_GCF_030287405.1	d__Archaea;p__Halobacteriota;c__Halobacteria;o__Halobacteriales;f__Halalkalicoccaceae;g__Halalkalicoccus;s__Halalkalicoccus sp030287405	NZ_JASVVV010000001.1_833	4.7e-09	31	65	26	59	NZ_JASVVV010000001.1_833	5.1e-18	11	69	3	59	NZ_JASVVV010000001.1_833	3.7e-19	45	101	5	59	NZ_JASVVV010000001.1_833	2.9e-25	60	116	5	59
RS_GCF_009791395.1	d__Archaea;p__Halobacteriota;c__Halobacteria;o__Halobacteriales;f__Haloarculaceae;g__Halomarina;s__Halomarina oriensis	NZ_WSZK01000025.1_11	2.6e-08	31	65	25	58	NZ_WSZK01000025.1_11	2.1e-18	13	69	4	58	NZ_WSZK01000025.1_11	2.8e-19	47	101	6	58	NZ_WSZK01000025.1_11	2.9e-25	61	116	3	58
RS_GCF_000337495.1	d__Archaea;p__Halobacteriota;c__Halobacteria;o__Halobacteriales;f__Natrialbaceae;g__Haloterrigena;s__Haloterrigena salina	NZ_AOIS01000037.1_8	5.8e-09	30	65	25	59	NZ_AOIS01000037.1_8	4e-19	11	69	3	59	NZ_AOIS01000037.1_8	1.6e-19	47	101	7	59	NZ_AOIS01000037.1_8	2.9e-25	61	116	6	59
GB_GCA_003561825.1	d__Archaea;p__Nanoarchaeota;c__Nanoarchaeia;o__Woesearchaeales;f__CG1-02-33-12;g__PWVO01;s__PWVO01 sp003561825	PWVO01000034.1_3	2.8e-09	32	65	24	57	PWVO01000034.1_3	1.5e-19	15	69	3	57	PWVO01000034.1_3	6.1e-24	48	102	4	58	PWVO01000034.1_3	2.9e-25	59	117	1	58
GB_GCA_016185865.1	d__Archaea;p__Nanoarchaeota;c__Nanoarchaeia;o__Woesearchaeales;f__GW2011-AR4;g__GCA-2688775;s__GCA-2688775 sp016185865	JACPMU010000092.1_4	5.7e-10	31	65	23	57	JACPMU010000092.1_4	1.4e-21	15	69	3	57	JACPMU010000092.1_4	7.1e-25	46	102	2	58	JACPMU010000092.1_4	2.9e-25	59	117	1	58
GB_GCA_018263355.1	d__Archaea;p__Nanoarchaeota;c__Nanoarchaeia;o__Woesearchaeales;f__JAGVZT01;g__JAANXH01;s__JAANXH01 sp018263355	JAANXH010000051.1_51	3.4e-10	29	65	21	57	JAANXH010000051.1_51	8.7e-21	16	69	4	57	JAANXH010000051.1_51	2.5e-24	47	102	3	58	JAANXH010000051.1_51	2.9e-25	59	117	1	58
GB_GCA_031283385.1	d__Archaea;p__Thermoproteota;c__Bathyarchaeia;o__Bathyarchaeales;f__UBA233;g__Termiticorpusculum;s__Termiticorpusculum sp031283385	JAITBW010000062.1_12	1.3e-11	20	65	16	61	JAITBW010000062.1_12	5e-24	14	69	6	61	JAITBW010000062.1_12	7e-26	47	101	7	61	JAITBW010000062.1_12	2.9e-25	63	116	8	61
GB_GCA_029258795.1	d__Archaea;p__EX4484-52;c__EX4484-52;o__EX4484-52;f__WAPT01;g__WAPT01;s__WAPT01 sp029258795	JAPDKB010000008.1_135	1.9e-09	27	65	21	59	JAPDKB010000008.1_135	7e-23	13	69	3	59	JAPDKB010000008.1_135	1.1e-24	44	101	4	59	JAPDKB010000008.1_135	3e-25	57	116	3	59
RS_GCF_003977755.1	d__Archaea;p__Halobacteriota;c__Halobacteria;o__Halobacteriales;f__Natrialbaceae;g__Haloterrigena;s__Haloterrigena salifodinae	NZ_RQWN01000001.1_739	6e-09	30	65	25	59	NZ_RQWN01000001.1_739	4.1e-19	11	69	3	59	NZ_RQWN01000001.1_739	1.6e-19	47	101	7	59	NZ_RQWN01000001.1_739	3e-25	61	116	6	59
GB_GCA_017387505.1	d__Archaea;p__Halobacteriota;c__Methanomicrobia;o__Methanomicrobiales;f__Methanocorpusculaceae;g__Methanocorpusculum;s__Methanocorpusculum sp017387505	JAFOFB010000015.1_352	8.2e-12	19	65	7	51	JAFOFB010000015.1_352	6.5e-20	18	69	2	51	JAFOFB010000015.1_352	6e-21	50	101	2	51	JAFOFB010000015.1_352	3e-25	65	116	2	51
GB_GCA_029259155.1	d__Archaea;p__Thermoproteota;c__Methanomethylicia;o__Nezhaarchaeales;f__B40-G2;g__B40-G2;s__B40-G2 sp003649615	JAPDJI010000004.1_33	1.6e-10	18	65	12	59	JAPDJI010000004.1_33	1.1e-25	14	69	4	59	JAPDJI010000004.1_33	4e-26	47	101	5	59	JAPDJI010000004.1_33	3e-25	62	116	5	59
GB_GCA_003023185.1	d__Archaea;p__Halobacteriota;c__Halobacteria;o__Halobacteriales;f__Haloarculaceae;g__Halosegnis;s__Halosegnis sp003023185	PXSB01000079.1_29	1.3e-08	31	65	26	59	PXSB01000079.1_29	5.1e-18	12	69	4	59	PXSB01000079.1_29	3.2e-19	47	101	7	59	PXSB01000079.1_29	3.1e-25	60	116	5	59
RS_GCF_023276355.1	d__Archaea;p__Halobacteriota;c__Halobacteria;o__Halobacteriales;f__Haloferacaceae;g__Haloplanus;s__Haloplanus sp023276355	NZ_JALLPL010000001.1_1521	2.8e-08	31	65	26	59	NZ_JALLPL010000001.1_1521	1.3e-18	11	69	3	59	NZ_JALLPL010000001.1_1521	5.2e-19	47	101	7	59	NZ_JALLPL010000001.1_1521	3.1e-25	61	116	3	59
RS_GCF_001861355.1	d__Archaea;p__Halobacteriota;c__Halobacteria;o__Halobacteriales;f__Natrialbaceae;g__Natrialba;s__Natrialba sp001861355	NZ_MASN01000052.1_76	1.7e-08	30	65	25	59	NZ_MASN01000052.1_76	1.2e-18	11	69	3	59	NZ_MASN01000052.1_76	1.9e-19	47	101	7	59	NZ_MASN01000052.1_76	3.1e-25	62	116	7	59
RS_GCF_030734285.1	d__Archaea;p__Halobacteriota;c__Halobacteria;o__Halobacteriales;f__Natrialbaceae;g__Natronococcus;s__Natronococcus sp030734285	NZ_CP132294.1_2228	1.2e-08	30	65	25	59	NZ_CP132294.1_2228	1.4e-18	11	69	3	59	NZ_CP132294.1_2228	2.3e-19	47	101	7	59	NZ_CP132294.1_2228	3.1e-25	61	116	6	59
RS_GCF_024138145.1	d__Archaea;p__Halobacteriota;c__Halobacteria;o__Halobacteriales;f__Natrialbaceae;g__Tc-Br11;s__Tc-Br11 sp024138145	NZ_CP099997.1_979	1.1e-08	31	65	26	59	NZ_CP099997.1_979	1.9e-18	12	69	4	59	NZ_CP099997.1_979	3.3e-19	47	101	7	59	NZ_CP099997.1_979	3.1e-25	62	116	7	59
GB_GCA_017609845.1	d__Archaea;p__Nanoarchaeota;c__Nanoarchaeia;o__SCGC-AAA011-G17;f__JACPNG01;g__JAFCDD01;s__JAFCDD01 sp017609845	JAFCDD010000009.1_23	7.9e-09	28	65	15	53	JAFCDD010000009.1_23	8.6e-19	18	69	2	53	JAFCDD010000009.1_23	2.6e-24	50	102	2	54	JAFCDD010000009.1_23	3.1e-25	64	117	1	54
GB_GCA_009776805.1	d__Archaea;p__Thermoproteota;c__Bathyarchaeia;o__Bathyarchaeales;f__UBA233;g__Termiticorpusculum;s__Termiticorpusculum sp009776805	WRNB01000081.1_3	2.6e-12	20	65	16	61	WRNB01000081.1_3	1.3e-24	13	69	5	61	WRNB01000081.1_3	8.3e-26	46	101	6	61	WRNB01000081.1_3	3.1e-25	62	116	7	61
RS_GCF_024298885.1	d__Archaea;p__Halobacteriota;c__Halobacteria;o__Halobacteriales;f__Haloarculaceae;g__Haloglomus;s__Haloglomus halophilum	NZ_CP101166.1_2733	7e-08	31	65	26	59	NZ_CP101166.1_2733	4.2e-18	11	69	3	59	NZ_CP101166.1_2733	2.2e-19	47	101	7	59	NZ_CP101166.1_2733	3.2e-25	62	116	7	59
RS_GCF_021249405.1	d__Archaea;p__Halobacteriota;c__Halobacteria;o__Halobacteriales;f__Halobacteriaceae;g__Halobacterium;s__Halobacterium zhouii	NZ_CP089593.1_1515	5e-08	31	65	24	57	NZ_CP089593.1_1515	4.1e-18	13	69	3	57	NZ_CP089593.1_1515	4.1e-19	47	101	5	57	NZ_CP089593.1_1515	3.2e-25	59	116	1	57
RS_GCF_000755245.1	d__Archaea;p__Halobacteriota;c__Halobacteria;o__Halobacteriales;f__Halococcaceae;g__Halococcus;s__Halococcus sediminicola	NZ_BBMP01000026.1_236	1.5e-08	30	65	27	61	NZ_BBMP01000026.1_236	8.7e-19	13	69	7	61	NZ_BBMP01000026.1_236	9.3e-20	46	101	8	61	NZ_BBMP01000026.1_236	3.2e-25	62	116	9	61
RS_GCF_000337215.1	d__Archaea;p__Halobacteriota;c__Halobacteria;o__Halobacteriales;f__Natrialbaceae;g__Natronolimnohabitans;s__Natronolimnohabitans innermongolicus	NZ_AOHZ01000082.1_39	1.7e-07	30	65	25	59	NZ_AOHZ01000082.1_39	3.2e-18	11	69	3	59	NZ_AOHZ01000082.1_39	3.1e-19	47	101	7	59	NZ_AOHZ01000082.1_39	3.2e-25	62	116	7	59
GB_GCA_021159325.1	d__Archaea;p__Methanobacteriota_B;c__Thermococci;o__Methanofastidiosales;f__B48-G16;g__B48-G16;s__B48-G16 sp021159325	JAGGSA010000027.1_3	2.5e-11	19	65	6	50	JAGGSA010000027.1_3	4.2e-22	19	69	2	50	JAGGSA010000027.1_3	4.6e-23	51	101	2	50	JAGGSA010000027.1_3	3.2e-25	66	116	2	50
GB_GCA_018817005.1	d__Archaea;p__Nanoarchaeota;c__Nanoarchaeia;o__Woesearchaeales;f__GCA-2686295;g__JAHIUF01;s__JAHIUF01 sp018817005	JAHIUF010000040.1_6	5.2e-10	29	65	18	54	JAHIUF010000040.1_6	1.5e-19	18	69	3	54	JAHIUF010000040.1_6	2.6e-24	50	102	3	55	JAHIUF010000040.1_6	3.2e-25	65	117	3	55
GB_GCA_019323355.1	d__Archaea;p__Nanoarchaeota;c__Nanoarchaeia;o__Woesearchaeales;f__WJKV01;g__JAGLWF01;s__JAGLWF01 sp019323355	JAHWHI010000001.1_3	3.7e-11	29	64	17	52	JAHWHI010000001.1_3	5.6e-22	18	68	2	52	JAHWHI010000001.1_3	1.1e-24	50	100	2	52	JAHWHI010000001.1_3	3.2e-25	65	115	2	52
GB_GCA_938073905.1	d__Archaea;p__Thermoproteota;c__Thermoprotei_A;o__Sulfolobales;f__NBVN01;g__DRZP01;s__DRZP01 sp938073905	CALJEN010000009.1_52	5.1e-15	10	65	14	69	CALJEN010000009.1_52	1.1e-30	4	69	4	69	CALJEN010000009.1_52	1.6e-26	48	101	16	69	CALJEN010000009.1_52	3.2e-25	64	116	17	69
RS_GCF_000025325.1	d__Archaea;p__Halobacteriota;c__Halobacteria;o__Halobacteriales;f__Natrialbaceae;g__Haloterrigena;s__Haloterrigena turkmenica	NC_013743.1_2605	6.5e-09	30	65	25	59	NC_013743.1_2605	4.5e-19	11	69	3	59	NC_013743.1_2605	1.8e-19	47	101	7	59	NC_013743.1_2605	3.3e-25	61	116	6	59
GB_GCA_013202845.1	d__Archaea;p__Nanoarchaeota;c__Nanoarchaeia;o__Woesearchaeales;f__GCA-2686295;g__GCA-2686295;s__GCA-2686295 sp013202845	JABMPT010000001.1_144	1.8e-09	28	65	17	54	JABMPT010000001.1_144	2.5e-20	19	69	4	54	JABMPT010000001.1_144	3.7e-24	50	102	3	55	JABMPT010000001.1_144	3.3e-25	65	117	3	55
GB_GCA_018303225.1	d__Archaea;p__Nanoarchaeota;c__Nanoarchaeia;o__Woesearchaeales;f__JAGVYO01;g__JAGVYO01;s__JAGVYO01 sp018303225	JAGVYO010000006.1_29	4.5e-08	29	65	20	56	JAGVYO010000006.1_29	2.2e-21	15	69	2	56	JAGVYO010000006.1_29	2.9e-25	47	102	3	57	JAGVYO010000006.1_29	3.3e-25	62	117	3	57
GB_GCA_015063225.1	d__Archaea;p__Thermoplasmatota;c__Thermoplasmata;o__Methanomassiliicoccales;f__Methanomethylophilaceae;g__Methanomethylophilus;s__Methanomethylophilus sp015063225	SUSU01000002.1_63	1.9e-11	31	65	21	55	SUSU01000002.1_63	1.2e-20	15	69	2	55	SUSU01000002.1_63	9e-22	50	101	5	55	SUSU01000002.1_63	3.3e-25	64	116	4	55
GB_GCA_024399175.1	d__Archaea;p__Thermoplasmatota;c__Thermoplasmata;o__Methanomassiliicoccales;f__Methanomethylophilaceae;g__Methanomethylophilus;s__Methanomethylophilus sp024399175	JAKSHU010000011.1_5	9.5e-10	31	65	21	55	JAKSHU010000011.1_5	2.9e-20	15	69	2	55	JAKSHU010000011.1_5	1.2e-21	50	101	5	55	JAKSHU010000011.1_5	3.3e-25	64	116	4	55
GB_GCA_938074535.1	d__Archaea;p__Hadarchaeota;c__Hadarchaeia;o__Hadarchaeales;f__WYZ-LMO6;g__WYZ-LMO6;s__WYZ-LMO6 sp938074535	CALJER010000031.1_13	6.4e-12	27	65	15	53	CALJER010000031.1_13	2.6e-22	18	69	3	53	CALJER010000031.1_13	1.8e-23	50	101	3	53	CALJER010000031.1_13	3.4e-25	65	116	3	53
GB_GCA_003021745.1	d__Archaea;p__Halobacteriota;c__Halobacteria;o__Halobacteriales;f__Haloarculaceae;g__Natronomonas;s__Natronomonas sp003021745	PXQY01000118.1_7	5.4e-08	31	65	27	60	PXQY01000118.1_7	6.6e-17	14	69	7	60	PXQY01000118.1_7	1.9e-19	47	101	8	60	PXQY01000118.1_7	3.4e-25	60	116	6	60
GB_GCA_030037855.1	d__Archaea;p__Thermoplasmatota;c__Thermoplasmata;o__UBA184;f__UBA184;g__UBA184;s__UBA184 sp030037855	JASHPY010000079.1_5	1.1e-13	12	65	4	57	JASHPY010000079.1_5	1.4e-20	18	69	7	57	JASHPY010000079.1_5	1.3e-22	51	101	8	57	JASHPY010000079.1_5	3.4e-25	65	116	7	57
RS_GCF_024494725.1	d__Archaea;p__Halobacteriota;c__Halobacteria;o__Halobacteriales;f__Haloferacaceae;g__Haloplanus;s__Haloplanus ruber	NZ_JANHDK010000001.1_539	3.1e-08	31	65	26	59	NZ_JANHDK010000001.1_539	1.4e-18	11	69	3	59	NZ_JANHDK010000001.1_539	5.7e-19	47	101	7	59	NZ_JANHDK010000001.1_539	3.5e-25	61	116	3	59
RS_GCF_009392895.1	d__Archaea;p__Halobacteriota;c__Halobacteria;o__Halobacteriales;f__Natrialbaceae;g__Natronorubrum;s__Natronorubrum aibiense	NZ_CP045488.1_182	2e-07	30	65	25	59	NZ_CP045488.1_182	3.5e-18	11	69	3	59	NZ_CP045488.1_182	3.7e-19	47	101	7	59	NZ_CP045488.1_182	3.5e-25	62	116	7	59
GB_GCA_017357105.2	d__Archaea;p__Halobacteriota;c__Halobacteria;o__Halobacteriales;f__Natrialbaceae;g__Tc-Br11;s__Tc-Br11 sp017357105	CP071596.1_2917	1.2e-08	31	65	26	59	CP071596.1_2917	2.1e-18	12	69	4	59	CP071596.1_2917	3.7e-19	47	101	7	59	CP071596.1_2917	3.5e-25	62	116	7	59
GB_GCA_030037695.1	d__Archaea;p__Thermoplasmatota;c__Thermoplasmata;o__UBA184;f__UBA184;g__UBA184;s__UBA184 sp030037695	JASHQF010000094.1_3	5.1e-09	31	65	22	56	JASHQF010000094.1_3	5e-19	16	69	4	56	JASHQF010000094.1_3	7.4e-22	49	101	5	56	JASHQF010000094.1_3	3.5e-25	59	116	1	56
GB_GCA_026015185.1	d__Archaea;p__Thermoproteota;c__Bathyarchaeia;o__40CM-2-53-6;f__RBG-13-38-9;g__JAOZGX01;s__JAOZGX01 sp026015185	JAOZGX010000036.1_40	1.3e-09	22	65	18	61	JAOZGX010000036.1_40	4.7e-25	12	69	4	61	JAOZGX010000036.1_40	3.2e-26	45	101	5	61	JAOZGX010000036.1_40	3.5e-25	61	116	3	61
GB_GCA_903901015.1	d__Archaea;p__Thermoproteota;c__Bathyarchaeia;o__Bathyarchaeales;f__UBA233;g__Termiticorpusculum;s__Termiticorpusculum sp903901015	CAIUPH010000066.1_36	7e-11	21	65	15	59	CAIUPH010000066.1_36	4.5e-24	13	69	3	59	CAIUPH010000066.1_36	1.1e-25	47	101	5	59	CAIUPH010000066.1_36	3.5e-25	60	116	2	59
GB_GCA_026986375.1	d__Archaea;p__Halobacteriota;c__Archaeoglobi;o__Archaeoglobales;f__Archaeoglobaceae;g__WAKM01;s__WAKM01 sp026986375	JALSOQ010000020.1_42	2.7e-10	30	65	25	59	JALSOQ010000020.1_42	1.4e-18	17	69	9	59	JALSOQ010000020.1_42	1.5e-20	45	101	8	59	JALSOQ010000020.1_42	3.6e-25	58	116	7	59
RS_GCF_024204665.1	d__Archaea;p__Halobacteriota;c__Halobacteria;o__Halobacteriales;f__Natrialbaceae;g__Tc-Br11;s__Tc-Br11 sp024204665	NZ_CP100355.1_2706	1.2e-08	31	65	26	59	NZ_CP100355.1_2706	2.2e-18	12	69	4	59	NZ_CP100355.1_2706	3.8e-19	47	101	7	59	NZ_CP100355.1_2706	3.6e-25	62	116	7	59
GB_GCA_023133595.1	d__Archaea;p__Nanoarchaeota;c__Nanoarchaeia;o__Woesearchaeales;f__WJKV01;g__JAGLWF01;s__JAGLWF01 sp023133595	JAGLWF010000018.1_11	1.4e-10	27	64	15	52	JAGLWF010000018.1_11	5.8e-22	18	68	2	52	JAGLWF010000018.1_11	5.3e-25	50	101	2	53	JAGLWF010000018.1_11	3.6e-25	65	116	2	53
GB_GCA_030039865.1	d__Archaea;p__Thermoplasmatota;c__Thermoplasmata;o__UBA184;f__UBA184;g__UBA184;s__UBA184 sp030039865	JASHUS010000078.1_17	1.4e-12	29	65	21	57	JASHUS010000078.1_17	7.2e-22	17	69	6	57	JASHUS010000078.1_17	7.7e-23	47	101	5	57	JASHUS010000078.1_17	3.6e-25	63	116	6	57
GB_GCA_027006785.1	d__Archaea;p__Thermoplasmatota;c__Thermoplasmata;o__WALJ01;f__WALJ01;g__JALTFR01;s__JALTFR01 sp027006785	JALTFR010000039.1_38	2.3e-12	29	65	17	53	JALTFR010000039.1_38	6.5e-21	17	69	2	53	JALTFR010000039.1_38	7.6e-22	50	101	3	53	JALTFR010000039.1_38	3.6e-25	65	116	3	53
RS_GCF_024498175.1	d__Archaea;p__Halobacteriota;c__Halobacteria;o__Halobacteriales;f__Haloferacaceae;g__Haloplanus;s__Haloplanus salinarum	NZ_CP101823.1_1664	3.3e-08	31	65	26	59	NZ_CP101823.1_1664	1.5e-18	11	69	3	59	NZ_CP101823.1_1664	6.1e-19	47	101	7	59	NZ_CP101823.1_1664	3.7e-25	61	116	3	59
GB_GCA_937912225.1	d__Archaea;p__Nanoarchaeota;c__Nanoarchaeia;o__Woesearchaeales;f__GCA-2686295;g__JAHIUF01;s__JAHIUF01 sp937912225	CALDOJ010000027.1_10	9.4e-11	31	65	20	54	CALDOJ010000027.1_10	3e-21	18	69	3	54	CALDOJ010000027.1_10	5.1e-25	50	102	3	55	CALDOJ010000027.1_10	3.7e-25	65	117	3	55
GB_GCA_016180165.1	d__Archaea;p__Nanoarchaeota;c__Nanoarchaeia;o__Woesearchaeales;f__JACPBV01;g__JACPBV01;s__JACPBV01 sp016180165	JACPBU010000007.1_6	2.9e-10	26	65	17	56	JACPBU010000007.1_6	1.3e-21	15	69	2	56	JACPBU010000007.1_6	1.1e-24	48	102	3	57	JACPBU010000007.1_6	3.7e-25	63	117	3	57
RS_GCF_000023965.1	d__Archaea;p__Halobacteriota;c__Halobacteria;o__Halobacteriales;f__Haloarculaceae;g__Halomicrobium;s__Halomicrobium mukohataei	NC_013202.1_2654	4.8e-07	30	65	27	61	NC_013202.1_2654	4.4e-18	11	69	5	61	NC_013202.1_2654	2.5e-19	46	101	8	61	NC_013202.1_2654	3.8e-25	59	116	6	61
RS_GCF_009617995.1	d__Archaea;p__Halobacteriota;c__Halobacteria;o__Halobacteriales;f__Haloarculaceae;g__Halomicrobium;s__Halomicrobium sp009617995	NZ_CP044129.1_1938	4.8e-07	30	65	27	61	NZ_CP044129.1_1938	4.4e-18	11	69	5	61	NZ_CP044129.1_1938	2.6e-19	46	101	8	61	NZ_CP044129.1_1938	3.8e-25	59	116	6	61
GB_GCA_020854775.1	d__Archaea;p__Nanoarchaeota;c__Nanoarchaeia;o__Woesearchaeales;f__21-14-0-10-32-9;g__21-14-0-10-32-9;s__21-14-0-10-32-9 sp020854775	JAHKLZ010000005.1_123	2e-16	27	65	16	55	JAHKLZ010000005.1_123	2e-21	18	69	4	55	JAHKLZ010000005.1_123	3.2e-24	50	102	4	56	JAHKLZ010000005.1_123	3.8e-25	64	117	3	56
GB_GCA_028693395.1	d__Archaea;p__Nanoarchaeota;c__Nanoarchaeia;o__Woesearchaeales;f__JAQUVJ01;g__JAQUVJ01;s__JAQUVJ01 sp028693395	JAQUVJ010000003.1_42	1.3e-12	30	65	19	54	JAQUVJ010000003.1_42	7.4e-24	18	69	3	54	JAQUVJ010000003.1_42	4.6e-25	50	101	3	54	JAQUVJ010000003.1_42	3.8e-25	65	116	3	54
GB_GCA_003022725.1	d__Archaea;p__Halobacteriota;c__Halobacteria;o__Halobacteriales;f__Haloarculaceae;g__Halovenus;s__Halovenus sp003022725	PXSQ01000072.1_6	3.8e-08	31	65	26	59	PXSQ01000072.1_6	5.1e-18	14	69	6	59	PXSQ01000072.1_6	3.9e-19	48	101	8	59	PXSQ01000072.1_6	3.9e-25	62	116	7	59
GB_GCA_005239175.1	d__Archaea;p__Halobacteriota;c__Halobacteria;o__Halobacteriales;f__Haloferacaceae;g__Halalkalirubrum;s__Halalkalirubrum sp005239175	ML241294.1_212	2.2e-08	31	65	26	59	ML241294.1_212	9.8e-18	12	69	4	59	ML241294.1_212	8.1e-19	46	101	6	59	ML241294.1_212	3.9e-25	61	116	3	59
RS_GCF_003336245.1	d__Archaea;p__Halobacteriota;c__Halobacteria;o__Halobacteriales;f__Haloferacaceae;g__Haloplanus;s__Haloplanus salinus	NZ_QPHM01000001.1_2911	2.9e-08	31	65	26	59	NZ_QPHM01000001.1_2911	9.6e-19	11	69	3	59	NZ_QPHM01000001.1_2911	6.9e-19	47	101	7	59	NZ_QPHM01000001.1_2911	3.9e-25	61	116	3	59
GB_GCA_014859785.1	d__Archaea;p__Halobacteriota;c__Methanosarcinia;o__Methanosarcinales;f__Methanoperedenaceae;g__Methanoperedens_A;s__Methanoperedens_A sp014859785	JACUTP010000015.1_23	4.6e-06	26	65	18	57	JACUTP010000015.1_23	2.7e-16	12	69	2	57	JACUTP010000015.1_23	1.4e-19	48	101	6	57	JACUTP010000015.1_23	3.9e-25	62	116	5	57
RS_GCF_000017185.1	d__Archaea;p__Methanobacteriota_A;c__Methanococci;o__Methanococcales;f__Methanococcaceae;g__Methanothermococcus_A;s__Methanothermococcus_A aeolicus	NC_009635.1_1402	3.3e-12	22	65	11	54	NC_009635.1_1402	1.1e-25	19	69	4	54	NC_009635.1_1402	2.7e-25	51	101	4	54	NC_009635.1_1402	3.9e-25	65	116	3	54
GB_GCA_030040035.1	d__Archaea;p__Thermoplasmatota;c__Thermoplasmata;o__UBA184;f__UBA184;g__UBA184;s__UBA184 sp030040035	JASHUJ010000120.1_6	4.7e-12	29	65	21	57	JASHUJ010000120.1_6	2.7e-21	18	69	7	57	JASHUJ010000120.1_6	1.1e-22	49	101	7	57	JASHUJ010000120.1_6	3.9e-25	65	116	7	57
GB_GCA_024277315.1	d__Archaea;p__Thermoplasmatota;c__Thermoplasmata;o__WALJ01;f__WALJ01;g__WALJ01;s__WALJ01 sp024277315	JAJRVK010000116.1_5	2.1e-12	30	65	19	54	JAJRVK010000116.1_5	2.2e-20	17	69	3	54	JAJRVK010000116.1_5	1.1e-21	49	101	3	54	JAJRVK010000116.1_5	3.9e-25	65	116	4	54
GB_GCA_026014875.1	d__Archaea;p__Thermoproteota;c__Bathyarchaeia;o__TCS64;f__TCS64;g__GCA-2726865;s__GCA-2726865 sp026014875	JAOZHO010000033.1_32	2.3e-11	22	65	10	53	JAOZHO010000033.1_32	6.9e-24	17	69	1	53	JAOZHO010000033.1_32	7.8e-26	49	101	1	53	JAOZHO010000033.1_32	3.9e-25	64	116	1	53
GB_GCA_003022905.1	d__Archaea;p__Halobacteriota;c__Halobacteria;o__Halobacteriales;f__Haloarculaceae;g__Natronomonas;s__Natronomonas sp003022905	PXSE01000013.1_7	5.6e-09	31	65	27	60	PXSE01000013.1_7	7.5e-18	14	69	7	60	PXSE01000013.1_7	2e-19	48	101	9	60	PXSE01000013.1_7	4e-25	60	116	6	60
RS_GCF_005543295.1	d__Archaea;p__Halobacteriota;c__Halobacteria;o__Halobacteriales;f__Haloferacaceae;g__Halalkalirubrum;s__Halalkalirubrum salinum	NZ_SRSG01000037.1_127	2.2e-08	31	65	26	59	NZ_SRSG01000037.1_127	1e-17	12	69	4	59	NZ_SRSG01000037.1_127	8.3e-19	46	101	6	59	NZ_SRSG01000037.1_127	4e-25	61	116	3	59
GB_GCA_016927055.1	d__Archaea;p__Halobacteriota;c__Methanosarcinia;o__Methanotrichales;f__Methanotrichaceae;g__Methanothrix;s__Methanothrix sp016927055	JAFGNK010000013.1_10	6.3e-05	29	65	67	102	JAFGNK010000013.1_10	3.4e-15	9	69	44	102	JAFGNK010000013.1_10	1.3e-19	32	101	34	102	JAFGNK010000013.1_10	4e-25	34	116	27	102
GB_GCA_018303625.1	d__Archaea;p__Nanoarchaeota;c__Nanoarchaeia;o__Woesearchaeales;f__GW2011-AR4;g__JAGVXV01;s__JAGVXV01 sp018303625	JAGVXV010000019.1_19	1.8e-10	32	65	24	57	JAGVXV010000019.1_19	9.5e-21	15	69	3	57	JAGVXV010000019.1_19	2.9e-24	48	102	4	58	JAGVXV010000019.1_19	4e-25	59	117	1	58
GB_GCA_000350305.1	d__Archaea;p__Thermoplasmatota;c__Thermoplasmata;o__Methanomassiliicoccales;f__Methanomethylophilaceae;g__Methanomethylophilus;s__Methanomethylophilus sp000350305	CP002916.1_58	6e-11	30	65	29	64	CP002916.1_58	1.8e-22	12	69	7	64	CP002916.1_58	3.9e-23	42	101	6	64	CP002916.1_58	4e-25	56	116	6	64
GB_GCA_944321505.1	d__Archaea;p__Thermoplasmatota;c__Thermoplasmata;o__Methanomassiliicoccales;f__Methanomethylophilaceae;g__SIG5;s__SIG5 sp944321505	CALULN010000019.1_55	4.4e-11	31	65	28	62	CALULN010000019.1_55	3.2e-19	16	69	10	62	CALULN010000019.1_55	2.3e-21	45	101	9	62	CALULN010000019.1_55	4e-25	58	116	8	62
GB_GCA_026986305.1	d__Archaea;p__Thermoplasmatota;c__Thermoplasmata;o__WALJ01;f__WALJ01;g__WALJ01;s__WALJ01 sp026986305	JALSOU010000073.1_2	2.9e-12	27	65	15	54	JALSOU010000073.1_2	1.1e-20	17	69	3	54	JALSOU010000073.1_2	7.1e-22	49	101	3	54	JALSOU010000073.1_2	4e-25	64	116	3	54
GB_GCA_012513715.1	d__Archaea;p__Thermoproteota;c__Bathyarchaeia;o__Bathyarchaeales;f__UBA233;g__Termiticorpusculum;s__Termiticorpusculum sp012513715	JAAZBP010000194.1_10	3.6e-11	21	65	15	59	JAAZBP010000194.1_10	2.4e-24	13	69	3	59	JAAZBP010000194.1_10	9.2e-26	47	101	5	59	JAAZBP010000194.1_10	4e-25	61	116	3	59
RS_GCF_023074835.1	d__Archaea;p__Halobacteriota;c__Halobacteria;o__Halobacteriales;f__Haloarculaceae;g__Halomarina;s__Halomarina salina	NZ_JALLGW010000001.1_2746	1.1e-07	31	65	25	58	NZ_JALLGW010000001.1_2746	2.7e-18	13	69	4	58	NZ_JALLGW010000001.1_2746	3.7e-19	47	101	6	58	NZ_JALLGW010000001.1_2746	4.1e-25	61	116	3	58
RS_GCF_024449025.1	d__Archaea;p__Halobacteriota;c__Halobacteria;o__Halobacteriales;f__Haloarculaceae;g__Natronomonas;s__Natronomonas aquatica	NZ_JAHLKM010000010.1_24	2e-08	31	65	27	60	NZ_JAHLKM010000010.1_24	3.8e-18	12	69	5	60	NZ_JAHLKM010000010.1_24	1.1e-19	48	101	9	60	NZ_JAHLKM010000010.1_24	4.1e-25	61	116	7	60
RS_GCF_000334895.1	d__Archaea;p__Halobacteriota;c__Halobacteria;o__Halobacteriales;f__Halococcaceae;g__Halococcus;s__Halococcus agarilyticus	NZ_BAFM01000004.1_146	1.5e-08	31	65	28	61	NZ_BAFM01000004.1_146	4.1e-18	12	69	6	61	NZ_BAFM01000004.1_146	2.8e-19	47	101	9	61	NZ_BAFM01000004.1_146	4.1e-25	62	116	9	61
RS_GCF_023703795.1	d__Archaea;p__Halobacteriota;c__Halobacteria;o__Halobacteriales;f__Haloferacaceae;g__Haloplanus;s__Haloplanus sp023703795	NZ_CP098518.1_1266	3.7e-08	31	65	26	59	NZ_CP098518.1_1266	1.7e-18	11	69	3	59	NZ_CP098518.1_1266	6.8e-19	47	101	7	59	NZ_CP098518.1_1266	4.1e-25	61	116	3	59
RS_GCF_900108095.1	d__Archaea;p__Halobacteriota;c__Halobacteria;o__Halobacteriales;f__Natrialbaceae;g__Natronorubrum;s__Natronorubrum sediminis	NZ_FNWL01000002.1_703	2.1e-08	30	65	25	59	NZ_FNWL01000002.1_703	1e-18	11	69	3	59	NZ_FNWL01000002.1_703	2.1e-19	47	101	7	59	NZ_FNWL01000002.1_703	4.1e-25	61	116	6	59
RS_GCF_026891935.1	d__Archaea;p__Halobacteriota;c__Methanomicrobia;o__Methanomicrobiales;f__Methanocorpusculaceae;g__Methanocorpusculum;s__Methanocorpusculum vombati	NZ_JAPTGC010000006.1_13	4.6e-10	19	65	9	53	NZ_JAPTGC010000006.1_13	1e-19	18	69	4	53	NZ_JAPTGC010000006.1_13	9.7e-21	50	101	4	53	NZ_JAPTGC010000006.1_13	4.1e-25	64	116	3	53
GB_GCA_019323135.1	d__Archaea;p__Nanoarchaeota;c__Nanoarchaeia;o__Woesearchaeales;f__ARS49;g__WJJT01;s__WJJT01 sp019323135	JAHWHT010000019.1_7	5.1e-12	23	65	13	55	JAHWHT010000019.1_7	1.8e-21	18	69	4	55	JAHWHT010000019.1_7	1.3e-24	49	102	4	56	JAHWHT010000019.1_7	4.1e-25	63	117	3	56
GB_GCA_019322735.1	d__Archaea;p__Nanoarchaeota;c__Nanoarchaeia;o__Woesearchaeales;f__BS150m-G63;g__BS150m-G63;s__BS150m-G63 sp019322735	JAHWIG010000005.1_27	9.3e-13	27	65	18	56	JAHWIG010000005.1_27	8.9e-23	15	69	2	56	JAHWIG010000005.1_27	8.5e-24	50	101	5	56	JAHWIG010000005.1_27	4.1e-25	63	116	3	56
GB_GCA_003021975.1	d__Archaea;p__Halobacteriota;c__Halobacteria;o__Halobacteriales;f__Haloarculaceae;g__Halomarina;s__Halomarina sp003021975	PXRR01000075.1_34	1.1e-07	31	65	25	58	PXRR01000075.1_34	3.9e-18	13	69	4	58	PXRR01000075.1_34	4.8e-19	47	101	6	58	PXRR01000075.1_34	4.2e-25	61	116	3	58
RS_GCF_000379085.1	d__Archaea;p__Halobacteriota;c__Halobacteria;o__Halobacteriales;f__Haloarculaceae;g__Halomicrobium;s__Halomicrobium katesii	NZ_KB905378.1_2437	5.2e-07	30	65	27	61	NZ_KB905378.1_2437	4.8e-18	11	69	5	61	NZ_KB905378.1_2437	2.8e-19	46	101	8	61	NZ_KB905378.1_2437	4.2e-25	59	116	6	61
RS_GCF_003342675.1	d__Archaea;p__Halobacteriota;c__Halobacteria;o__Halobacteriales;f__Haloferacaceae;g__Haloplanus;s__Haloplanus rubicundus	NZ_CP031148.1_2436	3.2e-08	31	65	26	59	NZ_CP031148.1_2436	1e-18	11	69	3	59	NZ_CP031148.1_2436	7.4e-19	47	101	7	59	NZ_CP031148.1_2436	4.2e-25	61	116	3	59
RS_GCF_023028105.1	d__Archaea;p__Halobacteriota;c__Halobacteria;o__Halobacteriales;f__Natrialbaceae;g__Halosolutus;s__Halosolutus gelatinilyticus	NZ_CP095491.1_311	1.4e-08	30	65	25	59	NZ_CP095491.1_311	1.4e-18	12	69	4	59	NZ_CP095491.1_311	1.3e-19	49	101	9	59	NZ_CP095491.1_311	4.2e-25	62	116	7	59
GB_GCA_018652475.1	d__Archaea;p__Nanoarchaeota;c__Nanoarchaeia;o__SCGC-AAA011-G17;f__PNOQ01;g__JABICB01;s__JABICB01 sp018652475	JABICB010000013.1_25	1.6e-09	28	65	20	57	JABICB010000013.1_25	2.6e-22	16	69	4	57	JABICB010000013.1_25	1.1e-24	47	102	3	58	JABICB010000013.1_25	4.2e-25	62	117	3	58
GB_GCA_018397035.1	d__Archaea;p__Thermoproteota;c__Bathyarchaeia;o__40CM-2-53-6;f__RBG-13-38-9;g__JAGTQV01;s__JAGTQV01 sp018397035	JAGTQV010000080.1_2	9.5e-11	22	65	18	61	JAGTQV010000080.1_2	3.9e-25	12	69	4	61	JAGTQV010000080.1_2	2.1e-26	46	101	6	61	JAGTQV010000080.1_2	4.2e-25	61	116	3	61
RS_GCF_000427685.1	d__Archaea;p__Halobacteriota;c__Halobacteria;o__Halobacteriales;f__Haloferacaceae;g__Haloplanus;s__Haloplanus natans	NZ_KE386573.1_1804	3.2e-08	31	65	26	59	NZ_KE386573.1_1804	1e-18	11	69	3	59	NZ_KE386573.1_1804	7.6e-19	47	101	7	59	NZ_KE386573.1_1804	4.3e-25	61	116	3	59
RS_GCF_001971705.1	d__Archaea;p__Halobacteriota;c__Halobacteria;o__Halobacteriales;f__Natrialbaceae;g__Natronorubrum;s__Natronorubrum daqingense	NZ_CP019327.1_1705	2.2e-08	30	65	25	59	NZ_CP019327.1_1705	1.1e-18	11	69	3	59	NZ_CP019327.1_1705	2.1e-19	47	101	7	59	NZ_CP019327.1_1705	4.3e-25	61	116	6	59
GB_GCA_018302165.1	d__Archaea;p__Nanoarchaeota;c__Nanoarchaeia;o__SCGC-AAA011-G17;f__GW2011-AR17;g__JAGVZZ01;s__JAGVZZ01 sp018302165	JAGWAA010000022.1_2	1.9e-13	27	65	18	56	JAGWAA010000022.1_2	2e-22	16	69	3	56	JAGWAA010000022.1_2	5.4e-24	48	102	3	57	JAGWAA010000022.1_2	4.3e-25	63	117	3	57
GB_GCA_003661965.1	d__Archaea;p__Thermoproteota;c__Bathyarchaeia;o__Hecatellales;f__Hecatellaceae;g__EX4484-218;s__EX4484-218 sp003661965	QMXD01000035.1_6	6.3e-13	17	65	5	53	QMXD01000035.1_6	1.3e-24	17	69	1	53	QMXD01000035.1_6	2e-25	49	101	1	53	QMXD01000035.1_6	4.3e-25	64	116	1	53
RS_GCF_900156475.1	d__Archaea;p__Halobacteriota;c__Halobacteria;o__Halobacteriales;f__Natrialbaceae;g__Natronorubrum;s__Natronorubrum thiooxidans	NZ_FTNR01000001.1_317	1.5e-07	30	65	25	59	NZ_FTNR01000001.1_317	4.7e-18	11	69	3	59	NZ_FTNR01000001.1_317	5.3e-19	47	101	7	59	NZ_FTNR01000001.1_317	4.4e-25	62	116	7	59
RS_GCF_026891975.1	d__Archaea;p__Halobacteriota;c__Methanomicrobia;o__Methanomicrobiales;f__Methanocorpusculaceae;g__Methanocorpusculum;s__Methanocorpusculum petauri	NZ_JAPTGB010000012.1_5	4.9e-10	19	65	9	53	NZ_JAPTGB010000012.1_5	1.1e-19	18	69	4	53	NZ_JAPTGB010000012.1_5	1e-20	50	101	4	53	NZ_JAPTGB010000012.1_5	4.4e-25	64	116	3	53
GB_GCA_030596385.1	d__Archaea;p__Halobacteriota;c__Methanosarcinia;o__Methanosarcinales;f__Methanosarcinaceae;g__DQIP01;s__DQIP01 sp030596385	JAUVKD010000139.1_2	1.9e-06	13	65	42	94	JAUVKD010000139.1_2	9.6e-14	6	69	33	94	JAUVKD010000139.1_2	8.2e-20	30	101	24	94	JAUVKD010000139.1_2	4.4e-25	45	116	28	94
GB_GCA_016181275.1	d__Archaea;p__Nanoarchaeota;c__Nanoarchaeia;o__SCGC-AAA011-G17;f__GCA-2688095;g__JACOZQ01;s__JACOZQ01 sp016181275	JACOZQ010000032.1_1	2.9e-10	31	65	23	57	JACOZQ010000032.1_1	2.3e-20	14	69	4	57	JACOZQ010000032.1_1	1.9e-23	45	102	4	58	JACOZQ010000032.1_1	4.4e-25	59	117	4	58
GB_GCA_002504495.1	d__Archaea;p__Thermoplasmatota;c__Thermoplasmata;o__Methanomassiliicoccales;f__Methanomethylophilaceae;g__UBA71;s__UBA71 sp002504495	DATC01000053.1_10	1.6e-10	30	65	20	55	DATC01000053.1_10	5.8e-19	16	69	3	55	DATC01000053.1_10	3.7e-21	50	101	5	55	DATC01000053.1_10	4.4e-25	64	116	4	55
GB_GCA_021801925.1	d__Archaea;p__Thermoplasmatota;c__Thermoplasmata;o__UBA184;f__UBA184;g__UBA184;s__UBA184 sp021801925	JAKABH010000049.1_3	4.4e-09	31	65	23	57	JAKABH010000049.1_3	3.3e-19	18	69	7	57	JAKABH010000049.1_3	1.3e-21	47	101	5	57	JAKABH010000049.1_3	4.4e-25	59	116	2	57
GB_GCA_020052545.1	d__Archaea;p__Nanoarchaeota;c__Nanoarchaeia;o__Woesearchaeales;f__JAGVOV01;g__JAGVOV01;s__JAGVOV01 sp020052545	JAGVOV010000054.1_9	1.2e-08	22	65	10	53	JAGVOV010000054.1_9	1.9e-20	18	69	2	53	JAGVOV010000054.1_9	5.9e-25	50	102	2	54	JAGVOV010000054.1_9	4.5e-25	65	117	2	54
GB_GCA_024399215.1	d__Archaea;p__Thermoplasmatota;c__Thermoplasmata;o__Methanomassiliicoccales;f__Methanomethylophilaceae;g__JAKSHX01;s__JAKSHX01 sp024399215	JAKSHT010000001.1_21	3.1e-10	31	65	21	55	JAKSHT010000001.1_21	2e-18	17	69	4	55	JAKSHT010000001.1_21	9.4e-21	50	101	5	55	JAKSHT010000001.1_21	4.5e-25	64	116	4	55
GB_GCA_020351745.1	d__Archaea;p__Asgardarchaeota;c__Heimdallarchaeia;o__Hodarchaeales;f__Hodarchaeaceae;g__Hodarchaeum;s__Hodarchaeum sp020351745	CP070665.1_1064	4.3e-11	31	65	40	74	CP070665.1_1064	2.4e-22	8	69	12	74	CP070665.1_1064	2.5e-24	41	101	11	74	CP070665.1_1064	4.6e-25	56	116	12	74
RS_GCF_024298825.1	d__Archaea;p__Halobacteriota;c__Halobacteria;o__Halobacteriales;f__Haloarculaceae;g__Haloglomus;s__Haloglomus salinum	NZ_CP101153.1_2717	2.3e-07	31	65	26	59	NZ_CP101153.1_2717	4.8e-18	11	69	3	59	NZ_CP101153.1_2717	2e-19	47	101	7	59	NZ_CP101153.1_2717	4.6e-25	62	116	7	59
RS_GCF_003856835.1	d__Archaea;p__Halobacteriota;c__Halobacteria;o__Halobacteriales;f__Haloferacaceae;g__Haloplanus;s__Haloplanus aerogenes	NZ_CP034145.1_2045	3.5e-08	31	65	26	59	NZ_CP034145.1_2045	1.9e-18	11	69	3	59	NZ_CP034145.1_2045	1e-18	47	101	7	59	NZ_CP034145.1_2045	4.6e-25	61	116	3	59
GB_GCA_017608775.1	d__Archaea;p__Iainarchaeota;c__Iainarchaeia;o__JAFCFF01;f__JAFCFF01;g__JAFCFF01;s__JAFCFF01 sp017608775	JAFCFF010000008.1_9	5.9e-11	26	65	15	54	JAFCFF010000008.1_9	1.4e-20	15	69	2	54	JAFCFF010000008.1_9	9.1e-23	48	101	3	54	JAFCFF010000008.1_9	4.6e-25	60	116	2	54
GB_GCA_028275385.1	d__Archaea;p__Thermoproteota;c__Bathyarchaeia;o__40CM-2-53-6;f__CALIRQ01;g__CALIRQ01;s__CALIRQ01 sp028275385	JAPWUR010000069.1_6	2.5e-12	17	65	11	59	JAPWUR010000069.1_6	2.4e-24	13	69	3	59	JAPWUR010000069.1_6	8.7e-26	47	101	5	59	JAPWUR010000069.1_6	4.6e-25	61	116	3	59
RS_GCF_005239135.1	d__Archaea;p__Halobacteriota;c__Halobacteria;o__Halobacteriales;f__Haloarculaceae;g__Natronomonas;s__Natronomonas salsuginis	NZ_QKNX01000001.1_244	3.4e-08	31	65	27	60	NZ_QKNX01000001.1_244	3.4e-18	11	69	4	60	NZ_QKNX01000001.1_244	9.9e-20	48	101	9	60	NZ_QKNX01000001.1_244	4.7e-25	60	116	6	60
GB_GCA_003023565.1	d__Archaea;p__Halobacteriota;c__Halobacteria;o__Halobacteriales;f__QS-9-68-17;g__Halostella;s__Halostella sp003023565	PXSA01000009.1_28	2.8e-08	31	65	26	59	PXSA01000009.1_28	1.8e-18	12	69	4	59	PXSA01000009.1_28	1.8e-19	47	101	7	59	PXSA01000009.1_28	4.7e-25	61	116	3	59
GB_GCA_005222965.1	d__Archaea;p__Nanoarchaeota;c__Nanoarchaeia;o__Woesearchaeales;f__B3-WOES;g__B3-WOES;s__B3-WOES sp005222965	NJBG01000001.1_296	2.1e-09	28	65	19	57	NJBG01000001.1_296	4.2e-21	16	69	4	57	NJBG01000001.1_296	4.3e-25	47	102	4	58	NJBG01000001.1_296	4.7e-25	59	117	1	58
GB_GCA_030039135.1	d__Archaea;p__Thermoplasmatota;c__Thermoplasmata;o__UBA184;f__UBA184;g__UBA184;s__UBA184 sp030039135	JASHQN010000096.1_3	1.3e-08	25	65	18	58	JASHQN010000096.1_3	4.1e-19	16	69	6	58	JASHQN010000096.1_3	6.8e-22	47	101	6	58	JASHQN010000096.1_3	4.7e-25	59	116	2	58
RS_GCF_029338515.1	d__Archaea;p__Halobacteriota;c__Halobacteria;o__Halobacteriales;f__Haloarculaceae;g__Haloglomus;s__Haloglomus sp029338515	NZ_CP119988.1_2869	2.3e-07	31	65	26	59	NZ_CP119988.1_2869	5.5e-18	11	69	3	59	NZ_CP119988.1_2869	2e-19	47	101	7	59	NZ_CP119988.1_2869	4.8e-25	62	116	7	59
GB_GCA_028275005.1	d__Archaea;p__Halobacteriota;c__Halobacteria;o__Halobacteriales;f__Haloarculaceae;g__Salinirussus;s__Salinirussus sp028275005	JAQCNN010000177.1_2	4.9e-09	31	65	26	59	JAQCNN010000177.1_2	3.1e-18	11	69	3	59	JAQCNN010000177.1_2	2.2e-19	47	101	7	59	JAQCNN010000177.1_2	4.8e-25	61	116	3	59
GB_GCA_013044425.1	d__Archaea;p__Thermoplasmatota;c__Thermoplasmata;o__UBA184;f__UBA184;g__UBA184;s__UBA184 sp013044425	JABEUK010000186.1_3	3.5e-10	25	65	17	57	JABEUK010000186.1_3	1.4e-19	14	69	3	57	JABEUK010000186.1_3	3.9e-21	49	101	6	57	JABEUK010000186.1_3	4.8e-25	59	116	1	57
GB_GCA_003021785.1	d__Archaea;p__Halobacteriota;c__Halobacteria;o__Halobacteriales;f__Haloarculaceae;g__Halosegnis;s__Halosegnis sp003021785	PXQU01000016.1_319	9.9e-08	32	65	27	59	PXQU01000016.1_319	3e-17	12	69	4	59	PXQU01000016.1_319	6.1e-19	47	101	7	59	PXQU01000016.1_319	4.9e-25	61	116	3	59
GB_GCA_002495185.1	d__Archaea;p__Thermoplasmatota;c__Thermoplasmata;o__UBA184;f__UBA184;g__UBA184;s__UBA184 sp002495185	DAEB01000016.1_63	1.8e-11	30	65	22	57	DAEB01000016.1_63	1e-21	15	69	4	57	DAEB01000016.1_63	2.3e-22	49	101	7	57	DAEB01000016.1_63	4.9e-25	63	116	5	57
GB_GCA_025058435.1	d__Archaea;p__Thermoproteota;c__Nitrososphaeria_A;o__Caldarchaeales;f__Caldarchaeaceae;g__Caldarchaeum;s__Caldarchaeum sp025058435	JANXEM010000038.1_3	1.4e-12	20	65	14	59	JANXEM010000038.1_3	4.7e-25	15	69	5	59	JANXEM010000038.1_3	8.2e-26	47	101	5	59	JANXEM010000038.1_3	4.9e-25	63	116	6	59
GB_GCA_027314685.1	d__Archaea;p__Thermoproteota;c__Nitrososphaeria;o__Nitrososphaerales;f__CADDZS01;g__CADDZS01;s__CADDZS01 sp027314685	DAHVAI010000080.1_2	1.9e-12	14	65	92	143	DAHVAI010000080.1_2	1.4e-26	9	69	83	143	DAHVAI010000080.1_2	3.2e-28	38	101	76	143	DAHVAI010000080.1_2	4.9e-25	42	116	66	143
GB_GCA_024256265.1	d__Archaea;p__Thermoproteota;c__Nitrososphaeria;o__Nitrososphaerales;f__JACAEJ01;g__JACAEJ01;s__JACAEJ01 sp024256265	JACGUK010000001.1_194	1.6e-12	14	65	8	59	JACGUK010000001.1_194	2.2e-26	13	69	3	59	JACGUK010000001.1_194	4e-27	47	101	5	59	JACGUK010000001.1_194	4.9e-25	59	116	1	59
GB_GCA_029775875.1	d__Archaea;p__Thermoproteota;c__Nitrososphaeria;o__Nitrososphaerales;f__JACAEJ01;g__JACAEJ01;s__JACAEJ01 sp029775875	JARVKD010000006.1_5	2.1e-13	12	65	6	59	JARVKD010000006.1_5	9.2e-27	12	69	2	59	JARVKD010000006.1_5	3.2e-27	47	101	5	59	JARVKD010000006.1_5	4.9e-25	59	116	1	59
GB_GCA_015521085.1	d__Archaea;p__Thermoproteota;c__Thermoprotei_A;o__Sulfolobales;f__Acidilobaceae;g__JAADGB01;s__JAADGB01 sp015521085	WAOW01000008.1_59	4.1e-15	3	65	6	69	WAOW01000008.1_59	1.5e-29	3	69	3	69	WAOW01000008.1_59	1.5e-25	47	101	15	69	WAOW01000008.1_59	4.9e-25	64	116	17	69
RS_GCF_001886955.1	d__Archaea;p__Halobacteriota;c__Halobacteria;o__Halobacteriales;f__Halobacteriaceae;g__Halodesulfurarchaeum;s__Halodesulfurarchaeum formicicum	NZ_CP016804.1_563	2.2e-08	31	65	24	57	NZ_CP016804.1_563	7.4e-18	13	69	3	57	NZ_CP016804.1_563	6.9e-19	49	101	7	57	NZ_CP016804.1_563	5e-25	59	116	1	57
GB_GCA_019323655.1	d__Archaea;p__Nanoarchaeota;c__Nanoarchaeia;o__Woesearchaeales;f__GW2011-AR4;g__JACPJP01;s__JACPJP01 sp019323655	JAHWGX010000023.1_18	3.1e-11	31	65	23	57	JAHWGX010000023.1_18	1.5e-20	16	69	4	57	JAHWGX010000023.1_18	1.1e-24	49	102	5	58	JAHWGX010000023.1_18	5e-25	63	117	4	58
GB_GCA_002506905.1	d__Archaea;p__Thermoplasmatota;c__Thermoplasmata;o__Methanomassiliicoccales;f__Methanomethylophilaceae;g__Methanogranum;s__Methanogranum sp002506905	DAYM01000005.1_163	1.4e-10	31	65	21	55	DAYM01000005.1_163	9.5e-20	15	69	2	55	DAYM01000005.1_163	2.7e-21	50	101	5	55	DAYM01000005.1_163	5e-25	60	116	2	55
GB_GCA_021827545.1	d__Archaea;p__Thermoplasmatota;c__Thermoplasmata;o__UBA184;f__UBA184;g__UBA184;s__UBA184 sp021827545	JAKAVH010000006.1_3	1.5e-09	24	65	16	57	JAKAVH010000006.1_3	3.3e-21	14	69	3	57	JAKAVH010000006.1_3	1.7e-22	47	101	5	57	JAKAVH010000006.1_3	5e-25	62	116	4	57
GB_GCA_026015145.1	d__Archaea;p__Thermoproteota;c__Bathyarchaeia;o__Bathyarchaeales;f__UBA233;g__AD8-1;s__AD8-1 sp026015145	JAOZGY010000059.1_7	7.2e-10	21	65	17	61	JAOZGY010000059.1_7	1.1e-23	14	69	6	61	JAOZGY010000059.1_7	8.6e-26	46	101	6	61	JAOZGY010000059.1_7	5e-25	62	116	7	61
GB_GCA_015523335.1	d__Archaea;p__Halobacteriota;c__Archaeoglobi;o__Archaeoglobales;f__Archaeoglobaceae;g__WAKM01;s__WAKM01 sp015523335	WAKM01000034.1_13	3.1e-12	30	65	18	52	WAKM01000034.1_13	4.6e-18	19	69	4	52	WAKM01000034.1_13	2.2e-20	51	101	4	52	WAKM01000034.1_13	5.1e-25	65	116	3	52
RS_GCF_003058365.1	d__Archaea;p__Halobacteriota;c__Halobacteria;o__Halobacteriales;f__Haloarculaceae;g__Halococcoides;s__Halococcoides cellulosivorans	NZ_CP028858.1_2119	8.9e-08	31	65	66	99	NZ_CP028858.1_2119	3.3e-16	12	69	44	99	NZ_CP028858.1_2119	3.3e-19	44	101	44	99	NZ_CP028858.1_2119	5.1e-25	58	116	40	99
RS_GCF_028274965.1	d__Archaea;p__Halobacteriota;c__Halobacteria;o__Halobacteriales;f__Haloarculaceae;g__Natronomonas;s__Natronomonas sp028274965	NZ_JAQCNO010000029.1_34	5e-08	31	65	27	60	NZ_JAQCNO010000029.1_34	3.1e-18	11	69	4	60	NZ_JAQCNO010000029.1_34	8.7e-20	48	101	9	60	NZ_JAQCNO010000029.1_34	5.1e-25	61	116	7	60
RS_GCF_000337695.1	d__Archaea;p__Halobacteriota;c__Halobacteria;o__Halobacteriales;f__Natrialbaceae;g__Natronococcus;s__Natronococcus jeotgali	NZ_AOIA01000117.1_6	4.2e-08	30	65	25	59	NZ_AOIA01000117.1_6	1.8e-18	11	69	3	59	NZ_AOIA01000117.1_6	3.7e-19	48	101	8	59	NZ_AOIA01000117.1_6	5.1e-25	61	116	6	59
GB_GCA_003552325.1	d__Archaea;p__Halobacteriota;c__Halobacteria;o__Halobacteriales;f__Natrialbaceae;g__Tc-Br11;s__Tc-Br11 sp003552325	PUKM01000146.1_15	1.2e-07	30	65	25	59	PUKM01000146.1_15	4.2e-18	12	69	4	59	PUKM01000146.1_15	6.3e-19	47	101	7	59	PUKM01000146.1_15	5.1e-25	62	116	7	59
GB_GCA_018303485.1	d__Archaea;p__Nanoarchaeota;c__Nanoarchaeia;o__SCGC-AAA011-G17;f__JACPNG01;g__JAGVYC01;s__JAGVYC01 sp018303485	JAGVYC010000020.1_7	1.6e-10	30	65	20	55	JAGVYC010000020.1_7	9.5e-20	17	69	3	55	JAGVYC010000020.1_7	8.8e-24	50	102	4	56	JAGVYC010000020.1_7	5.1e-25	65	117	4	56
GB_GCA_009778265.1	d__Archaea;p__Thermoplasmatota;c__Thermoplasmata;o__Methanomassiliicoccales;f__Methanomethylophilaceae;g__WRKA01;s__WRKA01 sp009778265	WRKA01000128.1_4	3.6e-10	31	65	29	63	WRKA01000128.1_4	2.7e-19	14	69	9	63	WRKA01000128.1_4	8.5e-21	45	101	9	63	WRKA01000128.1_4	5.1e-25	58	116	8	63
RS_GCF_028275055.1	d__Archaea;p__Halobacteriota;c__Halobacteria;o__Halobacteriales;f__Haloferacaceae;g__Haloplanus;s__Haloplanus sp028275055	NZ_JAQCNJ010000023.1_22	4.8e-08	31	65	26	59	NZ_JAQCNJ010000023.1_22	3.6e-18	11	69	3	59	NZ_JAQCNJ010000023.1_22	8.8e-19	47	101	7	59	NZ_JAQCNJ010000023.1_22	5.2e-25	61	116	3	59
GB_GCA_017610325.1	d__Archaea;p__Nanoarchaeota;c__Nanoarchaeia;o__Woesearchaeales;f__JAFCCF01;g__JAFCCF01;s__JAFCCF01 sp017610325	JAFCCF010000023.1_7	6.3e-08	30	65	29	64	JAFCCF010000023.1_7	3.3e-21	15	69	10	64	JAFCCF010000023.1_7	3.8e-25	50	102	13	65	JAFCCF010000023.1_7	5.2e-25	65	117	13	65
GB_GCA_018818785.1	d__Archaea;p__Thermoplasmatota;c__Thermoplasmata;o__UBA10834;f__UBA10834;g__UBA9653;s__UBA9653 sp018818785	JAHIRF010000005.1_187	1.2e-08	31	65	51	85	JAHIRF010000005.1_187	4.7e-19	11	69	28	85	JAHIRF010000005.1_187	1.7e-21	46	101	27	85	JAHIRF010000005.1_187	5.2e-25	58	116	29	85
GB_GCA_002686295.1	d__Archaea;p__Nanoarchaeota;c__Nanoarchaeia;o__Woesearchaeales;f__GCA-2686295;g__GCA-2686295;s__GCA-2686295 sp002686295	NZBB01000051.1_7	5.5e-10	30	65	19	54	NZBB01000051.1_7	1.6e-19	19	69	4	54	NZBB01000051.1_7	3.5e-24	50	102	3	55	NZBB01000051.1_7	5.3e-25	65	117	3	55
GB_GCA_029856365.1	d__Archaea;p__Asgardarchaeota;c__Heimdallarchaeia;o__Hodarchaeales;f__Hodarchaeaceae;g__Hodarchaeum;s__Hodarchaeum sp029856365	JAHQWW010000005.1_44	2.5e-10	31	65	54	88	JAHQWW010000005.1_44	1.4e-21	8	69	26	88	JAHQWW010000005.1_44	3.5e-24	38	101	22	88	JAHQWW010000005.1_44	5.4e-25	52	116	22	88
GB_GCA_016180135.1	d__Archaea;p__Nanoarchaeota;c__Nanoarchaeia;o__Woesearchaeales;f__JACPBV01;g__JACPBV01;s__JACPBV01 sp016180135	JACPBV010000021.1_14	1.1e-08	27	65	19	57	JACPBV010000021.1_14	2e-21	15	69	3	57	JACPBV010000021.1_14	4.1e-25	47	102	3	58	JACPBV010000021.1_14	5.4e-25	58	117	2	58
GB_GCA_026394265.1	d__Archaea;p__Thermoproteota;c__Bathyarchaeia;o__TCS64;f__TCS64;g__UBA8941;s__UBA8941 sp026394265	JAPKYO010000066.1_66	2.9e-12	23	65	11	53	JAPKYO010000066.1_66	4.7e-25	18	69	2	53	JAPKYO010000066.1_66	3.7e-26	50	101	2	53	JAPKYO010000066.1_66	5.4e-25	65	116	2	53
GB_GCA_027028145.1	d__Archaea;p__Halobacteriota;c__Archaeoglobi;o__Archaeoglobales;f__Archaeoglobaceae;g__WAKM01;s__WAKM01 sp027028145	JALVJV010000021.1_98	3.7e-12	30	65	18	52	JALVJV010000021.1_98	7.5e-18	19	69	4	52	JALVJV010000021.1_98	2e-20	51	101	4	52	JALVJV010000021.1_98	5.5e-25	65	116	3	52
GB_GCA_003021085.1	d__Archaea;p__Halobacteriota;c__Halobacteria;o__Halobacteriales;f__PXRE01;g__PXRE01;s__PXRE01 sp003021085	PXRE01000008.1_134	3.8e-09	31	65	26	59	PXRE01000008.1_134	9.6e-18	14	69	6	59	PXRE01000008.1_134	4.8e-19	50	101	10	59	PXRE01000008.1_134	5.5e-25	62	116	7	59
GB_GCA_027365215.1	d__Archaea;p__Micrarchaeota;c__Micrarchaeia;o__Micrarchaeales;f__Micrarchaeaceae;g__JAMCYG01;s__JAMCYG01 sp027365215	DAHXNT010000011.1_10	1.5e-11	32	65	43	76	DAHXNT010000011.1_10	1.5e-18	16	69	26	76	DAHXNT010000011.1_10	1.4e-21	50	101	28	76	DAHXNT010000011.1_10	5.5e-25	65	116	28	76
GB_GCA_938091495.1	d__Archaea;p__Thermoproteota;c__Nitrososphaeria;o__Nitrososphaerales;f__JACAEJ01;g__JACAEJ01;s__JACAEJ01 sp938091495	CALLJF010000058.1_11	2.5e-13	12	65	6	59	CALLJF010000058.1_11	8.7e-27	12	69	2	59	CALLJF010000058.1_11	3.6e-27	47	101	5	59	CALLJF010000058.1_11	5.5e-25	61	116	3	59
GB_GCA_002254665.1	d__Archaea;p__Thermoproteota;c__Thermoprotei_A;o__Sulfolobales;f__Desulfurococcaceae;g__EX4484-58;s__EX4484-58 sp002254665	NJDP01000019.1_27	2.1e-17	11	65	4	58	NJDP01000019.1_27	7.2e-31	13	69	2	58	NJDP01000019.1_27	1.6e-25	48	101	5	58	NJDP01000019.1_27	5.5e-25	62	116	4	58
GB_GCA_030550615.1	d__Archaea;p__Thermoproteota;c__Thermoprotei_A;o__Sulfolobales;f__Desulfurococcaceae;g__UBA285;s__UBA285 sp030550615	JAUQPA010000014.1_5	1e-13	20	65	24	69	JAUQPA010000014.1_5	1.1e-27	5	69	5	69	JAUQPA010000014.1_5	7e-25	43	101	11	69	JAUQPA010000014.1_5	5.5e-25	61	116	13	69
RS_GCF_026242195.1	d__Archaea;p__Halobacteriota;c__Halobacteria;o__Halorutilales;f__Halorutilaceae;g__Halorutilus;s__Halorutilus salinus	NZ_RKLV01000001.1_62	7.4e-09	32	65	25	57	NZ_RKLV01000001.1_62	6.5e-16	16	69	6	57	NZ_RKLV01000001.1_62	2.3e-19	50	101	8	57	NZ_RKLV01000001.1_62	5.6e-25	62	116	5	57
GB_GCA_023266675.1	d__Archaea;p__Nanoarchaeota;c__Nanoarchaeia;o__Woesearchaeales;f__BM511;g__JAHFPP01;s__JAHFPP01 sp023266675	JAHFPP010000001.1_2	2.9e-09	30	65	19	54	JAHFPP010000001.1_2	1.2e-20	17	69	2	54	JAHFPP010000001.1_2	1.3e-24	50	102	3	55	JAHFPP010000001.1_2	5.7e-25	65	117	3	55
GB_GCA_003141855.1	d__Archaea;p__Thermoproteota;c__Bathyarchaeia;o__Bathyarchaeales;f__UBA233;g__Termiticorpusculum;s__Termiticorpusculum sp003141855	PLNS01000006.1_73	6.9e-11	22	65	16	59	PLNS01000006.1_73	1.1e-23	13	69	3	59	PLNS01000006.1_73	1.6e-25	47	101	5	59	PLNS01000006.1_73	5.7e-25	61	116	3	59
GB_GCA_003662995.1	d__Archaea;p__Halobacteriota;c__Archaeoglobi;o__Archaeoglobales;f__Archaeoglobaceae;g__B5-G16;s__B5-G16 sp003662995	QMZC01000038.1_7	1.2e-09	30	65	19	53	QMZC01000038.1_7	8.6e-18	18	69	4	53	QMZC01000038.1_7	1.5e-20	49	101	3	53	QMZC01000038.1_7	5.8e-25	64	116	3	53
RS_GCF_000336915.1	d__Archaea;p__Halobacteriota;c__Halobacteria;o__Halobacteriales;f__Halococcaceae;g__Halococcus;s__Halococcus saccharolyticus	NZ_AOMD01000002.1_58	1.5e-08	31	65	28	61	NZ_AOMD01000002.1_58	3.5e-18	11	69	5	61	NZ_AOMD01000002.1_58	3.6e-19	47	101	9	61	NZ_AOMD01000002.1_58	5.8e-25	61	116	6	61
GB_GCA_016185565.1	d__Archaea;p__Nanoarchaeota;c__Nanoarchaeia;o__SCGC-AAA011-G17;f__JAGVZF01;g__JACPNH01;s__JACPNH01 sp016185565	JACPNH010000031.1_38	2.9e-09	27	65	20	58	JACPNH010000031.1_38	4.9e-19	13	69	2	58	JACPNH010000031.1_38	5.5e-24	45	102	3	59	JACPNH010000031.1_38	5.8e-25	58	117	2	59
GB_GCA_023259315.1	d__Archaea;p__Nanoarchaeota;c__Nanoarchaeia;o__Woesearchaeales;f__GW2011-AR4;g__GCA-2688775;s__GCA-2688775 sp023259315	JAHFQL010000002.1_12	4.8e-08	31	65	23	57	JAHFQL010000002.1_12	1.9e-21	15	69	3	57	JAHFQL010000002.1_12	7.3e-25	46	102	2	58	JAHFQL010000002.1_12	5.8e-25	59	117	1	58
GB_GCA_031274765.1	d__Archaea;p__Thermoproteota;c__Bathyarchaeia;o__Bathyarchaeales;f__UBA233;g__Termiticorpusculum;s__Termiticorpusculum sp031274765	JAISPR010000139.1_10	5.2e-10	22	65	16	59	JAISPR010000139.1_10	3.9e-23	13	69	3	59	JAISPR010000139.1_10	2.6e-25	47	101	5	59	JAISPR010000139.1_10	5.8e-25	61	116	3	59
GB_GCA_938003605.1	d__Archaea;p__Thermoproteota;c__Thermoprotei_A;o__Sulfolobales;f__Desulfurococcaceae;g__JANXDZ01;s__JANXDZ01 sp938003605	CALKYD010000003.1_3	1.7e-17	10	65	18	73	CALKYD010000003.1_3	4.2e-31	6	69	10	73	CALKYD010000003.1_3	2e-25	47	101	19	73	CALKYD010000003.1_3	5.8e-25	62	116	19	73
GB_GCA_016839655.1	d__Archaea;p__Asgardarchaeota;c__Lokiarchaeia;o__Sigynarchaeales;f__SOKP01;g__Loki-b32;s__Loki-b32 sp016839655	JAEOTW010000068.1_5	6.7e-12	21	65	16	60	JAEOTW010000068.1_5	3.5e-24	13	69	4	60	JAEOTW010000068.1_5	7.9e-26	45	101	3	60	JAEOTW010000068.1_5	5.9e-25	58	116	2	60
GB_GCA_027016055.1	d__Archaea;p__Halobacteriota;c__Archaeoglobi;o__Archaeoglobales;f__Archaeoglobaceae;g__WAKM01;s__WAKM01 sp027016055	JALWBF010000090.1_13	4e-12	30	65	18	52	JALWBF010000090.1_13	8.1e-18	19	69	4	52	JALWBF010000090.1_13	2.2e-20	51	101	4	52	JALWBF010000090.1_13	5.9e-25	65	116	3	52
RS_GCF_000591055.1	d__Archaea;p__Halobacteriota;c__Halobacteria;o__Halobacteriales;f__Haloarculaceae;g__Natronomonas;s__Natronomonas moolapensis	NC_020388.1_1734	9.3e-08	31	65	27	60	NC_020388.1_1734	7.6e-18	11	69	4	60	NC_020388.1_1734	1.4e-19	48	101	9	60	NC_020388.1_1734	5.9e-25	61	116	6	60
RS_GCF_013391105.1	d__Archaea;p__Halobacteriota;c__Halobacteria;o__Halobacteriales;f__Haloarculaceae;g__Natronomonas;s__Natronomonas salina	NZ_CP058335.1_489	1e-07	31	65	27	60	NZ_CP058335.1_489	1.7e-17	14	69	7	60	NZ_CP058335.1_489	1.6e-19	47	101	8	60	NZ_CP058335.1_489	5.9e-25	61	116	7	60
RS_GCF_030068615.1	d__Archaea;p__Halobacteriota;c__Halobacteria;o__Halobacteriales;f__Natrialbaceae;g__Halostagnicola;s__Halostagnicola sp030068615	NZ_JASJOC010000002.1_306	4.3e-08	30	65	25	59	NZ_JASJOC010000002.1_306	6e-18	12	69	4	59	NZ_JASJOC010000002.1_306	6.6e-19	47	101	7	59	NZ_JASJOC010000002.1_306	5.9e-25	62	116	7	59
RS_GCF_004799645.1	d__Archaea;p__Halobacteriota;c__Halobacteria;o__Halobacteriales;f__Natrialbaceae;g__Natronorubrum;s__Natronorubrum bangense	NZ_CP031305.1_2259	2e-07	30	65	25	59	NZ_CP031305.1_2259	5.9e-18	11	69	3	59	NZ_CP031305.1_2259	7e-19	48	101	8	59	NZ_CP031305.1_2259	5.9e-25	62	116	7	59
GB_GCA_002688925.1	d__Archaea;p__Nanoarchaeota;c__Nanoarchaeia;o__Woesearchaeales;f__GW2011-AR4;g__GCA-2688925;s__GCA-2688925 sp002688925	NZEC01000018.1_51	1.7e-07	28	65	20	57	NZEC01000018.1_51	8.4e-21	15	69	3	57	NZEC01000018.1_51	2.6e-24	46	102	2	58	NZEC01000018.1_51	5.9e-25	59	117	1	58
GB_GCA_016935265.1	d__Archaea;p__Nanoarchaeota;c__Nanoarchaeia;o__Woesearchaeales;f__UBA10216;g__JAFGRH01;s__JAFGRH01 sp016935265	JAFGRH010000019.1_7	2.1e-10	32	65	21	54	JAFGRH010000019.1_7	1.5e-20	19	69	5	54	JAFGRH010000019.1_7	9.2e-24	51	102	5	55	JAFGRH010000019.1_7	5.9e-25	66	117	5	55
GB_GCA_027345195.1	d__Archaea;p__Thermoplasmatota;c__Thermoplasmata;o__Thermoplasmatales;f__GCA-001856825;g__GCA-001856825;s__GCA-001856825 sp021797855	DAHWIJ010000033.1_141	7.7e-12	27	65	18	57	DAHWIJ010000033.1_141	7.8e-21	14	69	3	57	DAHWIJ010000033.1_141	1.9e-22	48	101	5	57	DAHWIJ010000033.1_141	5.9e-25	62	116	4	57
GB_GCA_029987315.1	d__Archaea;p__Halobacteriota;c__Methanomicrobia;o__Methanomicrobiales;f__Methanocorpusculaceae;g__Methanocorpusculum;s__Methanocorpusculum sp029987315	DALTVZ010000098.1_23	7.7e-10	20	64	10	52	DALTVZ010000098.1_23	2e-18	19	68	5	52	DALTVZ010000098.1_23	2.4e-20	50	100	4	52	DALTVZ010000098.1_23	6e-25	65	115	4	52
GB_GCA_016934355.1	d__Archaea;p__Thermoproteota;c__Bathyarchaeia;o__TCS64;f__TCS64;g__RBG-16-57-9;s__RBG-16-57-9 sp016934355	JAFGTA010000230.1_3	6.5e-10	23	65	11	53	JAFGTA010000230.1_3	1.6e-23	18	69	2	53	JAFGTA010000230.1_3	6.6e-26	50	101	2	53	JAFGTA010000230.1_3	6e-25	65	116	2	53
RS_GCF_000385565.1	d__Archaea;p__Halobacteriota;c__Archaeoglobi;o__Archaeoglobales;f__Archaeoglobaceae;g__Archaeoglobus_A;s__Archaeoglobus_A sulfaticallidus	NC_021169.1_357	5.2e-10	30	65	19	53	NC_021169.1_357	2.1e-17	16	69	2	53	NC_021169.1_357	3.7e-20	48	101	2	53	NC_021169.1_357	6.1e-25	64	116	3	53
RS_GCF_013391635.1	d__Archaea;p__Halobacteriota;c__Halobacteria;o__Halobacteriales;f__Haloarculaceae;g__Natronomonas;s__Natronomonas gomsonensis_A	NZ_JACAWU010000002.1_361	2.5e-08	31	65	27	60	NZ_JACAWU010000002.1_361	1.6e-17	14	69	7	60	NZ_JACAWU010000002.1_361	2.8e-19	48	101	9	60	NZ_JACAWU010000002.1_361	6.1e-25	60	116	6	60
RS_GCF_020097815.1	d__Archaea;p__Halobacteriota;c__Halobacteria;o__Halobacteriales;f__Haloferacaceae;g__Haloprofundus;s__Haloprofundus salinisoli	NZ_CP083663.1_2585	1.9e-09	31	65	26	59	NZ_CP083663.1_2585	2.4e-18	11	69	3	59	NZ_CP083663.1_2585	7.9e-19	48	101	8	59	NZ_CP083663.1_2585	6.1e-25	61	116	6	59
GB_GCA_023474385.1	d__Archaea;p__Micrarchaeota;c__Micrarchaeia;o__Micrarchaeales;f__Micrarchaeaceae;g__JAMCYB01;s__JAMCYB01 sp023474385	JAMCYB010000023.1_6	9.1e-13	32	65	23	56	JAMCYB010000023.1_6	2.1e-19	18	69	8	56	JAMCYB010000023.1_6	1.7e-21	50	101	8	56	JAMCYB010000023.1_6	6.1e-25	64	116	7	56
GB_GCA_030038095.1	d__Archaea;p__Thermoplasmatota;c__Thermoplasmata;o__UBA184;f__UBA184;g__UBA184;s__UBA184 sp030038095	JASHPK010000035.1_29	4.4e-10	29	65	23	59	JASHPK010000035.1_29	7.7e-20	17	69	8	59	JASHPK010000035.1_29	9.1e-22	45	101	3	59	JASHPK010000035.1_29	6.1e-25	59	116	3	59
RS_GCF_000196895.1	d__Archaea;p__Halobacteriota;c__Halobacteria;o__Halobacteriales;f__Halalkalicoccaceae;g__Halalkalicoccus;s__Halalkalicoccus jeotgali	NC_014297.1_1725	1.5e-08	31	65	26	59	NC_014297.1_1725	5.3e-17	11	69	3	59	NC_014297.1_1725	9.9e-19	45	101	5	59	NC_014297.1_1725	6.2e-25	60	116	5	59
RS_GCF_000026045.1	d__Archaea;p__Halobacteriota;c__Halobacteria;o__Halobacteriales;f__Haloarculaceae;g__Natronomonas;s__Natronomonas pharaonis	NC_007426.1_1835	3.1e-08	31	65	27	60	NC_007426.1_1835	2.1e-18	11	69	4	60	NC_007426.1_1835	1.2e-19	50	101	11	60	NC_007426.1_1835	6.2e-25	62	116	8	60
GB_GCA_001914405.1	d__Archaea;p__Halobacteriota;c__Methanonatronarchaeia;o__Methanonatronarchaeales;f__Methanonatronarchaeaceae;g__Methanohalarchaeum;s__Methanohalarchaeum thermophilum	MSDW01000002.1_63	2.6e-10	32	65	24	57	MSDW01000002.1_63	2e-18	17	69	6	57	MSDW01000002.1_63	2.6e-21	50	101	7	57	MSDW01000002.1_63	6.2e-25	59	116	1	57
GB_GCA_021817245.1	d__Archaea;p__Thermoplasmatota;c__Thermoplasmata;o__UBA184;f__UBA184;g__UBA184;s__UBA184 sp021817245	JAKAVQ010000001.1_108	1.9e-09	24	65	16	57	JAKAVQ010000001.1_108	4.1e-21	14	69	3	57	JAKAVQ010000001.1_108	2.1e-22	47	101	5	57	JAKAVQ010000001.1_108	6.2e-25	62	116	4	57
GB_GCA_026014735.1	d__Archaea;p__Thermoproteota;c__Bathyarchaeia;o__Bathyarchaeales;f__UBA233;g__Termiticorpusculum;s__Termiticorpusculum sp026014735	JAOZHT010000002.1_826	3e-11	22	65	16	59	JAOZHT010000002.1_826	7.7e-24	13	69	3	59	JAOZHT010000002.1_826	2.3e-25	47	101	5	59	JAOZHT010000002.1_826	6.2e-25	61	116	3	59
GB_GCA_030156615.1	d__Archaea;p__Nanoarchaeota;c__Nanoarchaeia;o__Woesearchaeales;f__UBA119;g__UBA119;s__UBA119 sp030156615	JASGME010000008.1_10	1.2e-12	29	65	18	54	JASGME010000008.1_10	1e-23	18	69	3	54	JASGME010000008.1_10	2e-24	49	101	3	54	JASGME010000008.1_10	6.3e-25	65	116	3	54
RS_GCF_009741925.1	d__Archaea;p__Halobacteriota;c__Halobacteria;o__Halobacteriales;f__Haloarculaceae;g__Natronomonas;s__Natronomonas sp009741925	NZ_WPCC01000026.1_26	2.6e-08	31	65	27	60	NZ_WPCC01000026.1_26	1.7e-17	14	69	7	60	NZ_WPCC01000026.1_26	3e-19	48	101	9	60	NZ_WPCC01000026.1_26	6.4e-25	60	116	6	60
GB_GCA_030054735.1	d__Archaea;p__Halobacteriota;c__Methanosarcinia;o__Methanosarcinales;f__Methanosarcinaceae;g__Methanosarcina;s__Methanosarcina sp030054735	JASGVX010000002.1_15	1.3e-06	22	65	13	56	JASGVX010000002.1_15	5.6e-16	14	69	3	56	JASGVX010000002.1_15	2.8e-19	47	101	4	56	JASGVX010000002.1_15	6.4e-25	59	116	1	56
RS_GCF_009831575.1	d__Archaea;p__Halobacteriota;c__Halobacteria;o__Halobacteriales;f__Haloarculaceae;g__Halovenus;s__Halovenus carboxidivorans	NZ_WUUT01000002.1_139	3.5e-09	31	65	24	57	NZ_WUUT01000002.1_139	1.7e-17	13	69	3	57	NZ_WUUT01000002.1_139	2.5e-19	48	101	6	57	NZ_WUUT01000002.1_139	6.5e-25	60	116	2	57
RS_GCF_024494645.1	d__Archaea;p__Halobacteriota;c__Halobacteria;o__Halobacteriales;f__Haloferacaceae;g__Halohasta;s__Halohasta litorea	NZ_JANHDJ010000003.1_116	9.9e-09	30	65	25	59	NZ_JANHDJ010000003.1_116	1.1e-17	13	69	5	59	NZ_JANHDJ010000003.1_116	1.2e-18	47	101	7	59	NZ_JANHDJ010000003.1_116	6.5e-25	61	116	6	59
GB_GCA_028751095.1	d__Archaea;p__Halobacteriota;c__Halobacteria;o__Halorutilales;f__Halorutilaceae;g__Halorutilus;s__Halorutilus sp028751095	JAQZCZ010000041.1_4	9.7e-09	32	65	25	57	JAQZCZ010000041.1_4	5.9e-16	16	69	6	57	JAQZCZ010000041.1_4	2.4e-19	49	101	7	57	JAQZCZ010000041.1_4	6.5e-25	62	116	5	57
GB_GCA_007117755.1	d__Archaea;p__Nanoarchaeota;c__Nanoarchaeia;o__Woesearchaeales;f__21-14-0-10-32-9;g__SKIS01;s__SKIS01 sp007117755	SKFY01000039.1_11	2.3e-12	28	65	18	55	SKFY01000039.1_11	4.3e-21	16	69	2	55	SKFY01000039.1_11	2e-24	48	102	2	56	SKFY01000039.1_11	6.5e-25	63	117	2	56
GB_GCA_016919625.1	d__Archaea;p__Thermoplasmatota;c__Thermoplasmata;o__Methanomassiliicoccales;f__UBA472;g__JACXTP01;s__JACXTP01 sp016919625	JACXTP010000074.1_3	1.8e-09	31	65	21	55	JACXTP010000074.1_3	5.8e-19	15	69	2	55	JACXTP010000074.1_3	7.9e-21	49	101	4	55	JACXTP010000074.1_3	6.5e-25	63	116	3	55
GB_GCA_026014725.1	d__Archaea;p__Thermoproteota;c__Bathyarchaeia;o__Bathyarchaeales;f__UBA233;g__Termiticorpusculum;s__Termiticorpusculum sp026014725	JAOZHV010000052.1_216	1e-11	21	65	15	59	JAOZHV010000052.1_216	3.8e-24	13	69	3	59	JAOZHV010000052.1_216	2.1e-25	47	101	5	59	JAOZHV010000052.1_216	6.5e-25	61	116	3	59
RS_GCF_024300825.1	d__Archaea;p__Halobacteriota;c__Halobacteria;o__Halobacteriales;f__Haloarculaceae;g__Natronomonas;s__Natronomonas gomsonensis	NZ_CP101323.1_1119	2.7e-08	31	65	27	60	NZ_CP101323.1_1119	1.7e-17	14	69	7	60	NZ_CP101323.1_1119	3.1e-19	48	101	9	60	NZ_CP101323.1_1119	6.6e-25	60	116	6	60
RS_GCF_020150815.1	d__Archaea;p__Halobacteriota;c__Halobacteria;o__Halobacteriales;f__Haloferacaceae;g__Haloprofundus;s__Haloprofundus salilacus	NZ_CP083723.1_868	2.1e-09	31	65	26	59	NZ_CP083723.1_868	2.6e-18	11	69	3	59	NZ_CP083723.1_868	8.5e-19	48	101	8	59	NZ_CP083723.1_868	6.6e-25	61	116	6	59
RS_GCF_000328685.1	d__Archaea;p__Halobacteriota;c__Halobacteria;o__Halobacteriales;f__Natrialbaceae;g__Natronococcus;s__Natronococcus occultus	NC_019974.1_2539	2.8e-09	30	65	25	59	NC_019974.1_2539	1.3e-18	11	69	3	59	NC_019974.1_2539	2.6e-19	48	101	8	59	NC_019974.1_2539	6.6e-25	61	116	6	59
GB_GCA_017883585.1	d__Archaea;p__Thermoproteota;c__Bathyarchaeia;o__TCS64;f__TCS64;g__UBA8941;s__UBA8941 sp017883585	JADGNG010000044.1_5	1.3e-12	23	65	11	53	JADGNG010000044.1_5	6.1e-25	18	69	2	53	JADGNG010000044.1_5	5.8e-26	50	101	2	53	JADGNG010000044.1_5	6.6e-25	65	116	2	53
GB_GCA_013152575.1	d__Archaea;p__Thermoproteota;c__Thermoprotei_A;o__Sulfolobales;f__Acidilobaceae;g__JAADGB01;s__JAADGB01 sp013152575	JAADGB010000122.1_3	4e-15	4	65	7	69	JAADGB010000122.1_3	8.1e-30	3	69	3	69	JAADGB010000122.1_3	2.3e-25	47	101	15	69	JAADGB010000122.1_3	6.6e-25	64	116	17	69
GB_GCA_021827525.1	d__Archaea;p__Micrarchaeota;c__Micrarchaeia;o__Micrarchaeales;f__Micrarchaeaceae;g__JAMCYB01;s__JAMCYB01 sp021827525	JAKAVJ010000004.1_50	9.9e-13	32	65	23	56	JAKAVJ010000004.1_50	2.3e-19	18	69	8	56	JAKAVJ010000004.1_50	1.8e-21	50	101	8	56	JAKAVJ010000004.1_50	6.7e-25	64	116	7	56
GB_GCA_030607735.1	d__Archaea;p__Thermoproteota;c__Bathyarchaeia;o__Bathyarchaeales;f__UBA233;g__AD8-1;s__AD8-1 sp030607735	JAUWJK010000017.1_5	4.6e-10	21	65	17	61	JAUWJK010000017.1_5	1.6e-23	15	69	7	61	JAUWJK010000017.1_5	1.2e-25	47	101	7	61	JAUWJK010000017.1_5	6.7e-25	62	116	7	61
RS_GCF_006861655.1	d__Archaea;p__Halobacteriota;c__Halobacteria;o__Halobacteriales;f__Haloferacaceae;g__Halonotius;s__Halonotius roseus	NZ_SESI01000001.1_167	7.7e-07	31	65	43	76	NZ_SESI01000001.1_167	7.9e-17	9	69	18	76	NZ_SESI01000001.1_167	4.7e-19	42	101	15	76	NZ_SESI01000001.1_167	6.8e-25	47	116	6	76
GB_GCA_023144075.1	d__Archaea;p__Thermoproteota;c__Bathyarchaeia;o__40CM-2-53-6;f__RBG-13-38-9;g__RBG-13-38-9;s__RBG-13-38-9 sp023144075	JAGLGJ010000052.1_6	7.8e-10	22	65	17	60	JAGLGJ010000052.1_6	1.4e-23	13	69	4	60	JAGLGJ010000052.1_6	1.5e-25	46	101	5	60	JAGLGJ010000052.1_6	6.8e-25	61	116	3	60
GB_GCA_003164295.1	d__Archaea;p__Thermoproteota;c__Bathyarchaeia;o__Bathyarchaeales;f__UBA233;g__Termiticorpusculum;s__Termiticorpusculum sp003164295	PLTA01000039.1_37	4.9e-11	21	65	15	59	PLTA01000039.1_37	4.6e-24	13	69	3	59	PLTA01000039.1_37	1.5e-25	47	101	5	59	PLTA01000039.1_37	6.8e-25	62	116	5	59
RS_GCF_001316045.1	d__Archaea;p__Thermoproteota;c__Thermoprotei_A;o__Sulfolobales;f__Sulfolobaceae;g__Sulfuracidifex;s__Sulfuracidifex metallicus	NZ_BBBY01000001.1_256	2.7e-14	21	65	22	66	NZ_BBBY01000001.1_256	1.4e-29	6	69	3	66	NZ_BBBY01000001.1_256	2.8e-25	47	101	12	66	NZ_BBBY01000001.1_256	6.8e-25	64	116	14	66
GB_GCA_027064525.1	d__Archaea;p__Halobacteriota;c__Archaeoglobi;o__Archaeoglobales;f__Archaeoglobaceae;g__WAKM01;s__WAKM01 sp027064525	JAMOPJ010000018.1_52	4.7e-12	30	65	18	52	JAMOPJ010000018.1_52	9.5e-18	19	69	4	52	JAMOPJ010000018.1_52	2.5e-20	51	101	4	52	JAMOPJ010000018.1_52	6.9e-25	65	116	3	52
RS_GCF_900103715.1	d__Archaea;p__Halobacteriota;c__Halobacteria;o__Halobacteriales;f__Haloferacaceae;g__Halogranum;s__Halogranum gelatinilyticum	NZ_FNHL01000002.1_210	8.2e-09	31	65	25	58	NZ_FNHL01000002.1_210	2.6e-18	14	69	5	58	NZ_FNHL01000002.1_210	4.7e-19	47	101	6	58	NZ_FNHL01000002.1_210	6.9e-25	60	116	4	58
GB_GCA_012511995.1	d__Archaea;p__Thermoproteota;c__Bathyarchaeia;o__Bathyarchaeales;f__UBA233;g__Termiticorpusculum;s__Termiticorpusculum sp012511995	JAAZFA010000224.1_4	3.5e-11	22	65	16	59	JAAZFA010000224.1_4	6.3e-24	13	69	3	59	JAAZFA010000224.1_4	1.9e-25	47	101	5	59	JAAZFA010000224.1_4	6.9e-25	63	116	6	59
GB_GCA_902566725.1	d__Archaea;p__Thermoproteota;c__Nitrososphaeria;o__Nitrososphaerales;f__Nitrosopumilaceae;g__Nitrosopelagicus;s__Nitrosopelagicus sp902566725	CACFJZ010000013.1_14	1.4e-07	14	65	18	69	CACFJZ010000013.1_14	6.5e-22	14	69	14	69	CACFJZ010000013.1_14	1.1e-25	43	101	11	69	CACFJZ010000013.1_14	6.9e-25	62	116	15	69
RS_GCF_000336935.1	d__Archaea;p__Halobacteriota;c__Halobacteria;o__Halobacteriales;f__Halococcaceae;g__Halococcus;s__Halococcus salifodinae	NZ_AOME01000080.1_74	1.8e-08	31	65	28	61	NZ_AOME01000080.1_74	4.2e-18	11	69	5	61	NZ_AOME01000080.1_74	4.3e-19	47	101	9	61	NZ_AOME01000080.1_74	7e-25	61	116	6	61
GB_GCA_029987395.1	d__Archaea;p__Halobacteriota;c__Methanomicrobia;o__Methanomicrobiales;f__Methanocorpusculaceae;g__Methanocorpusculum;s__Methanocorpusculum sp029987395	DALTVX010000077.1_23	9.1e-10	20	64	10	52	DALTVX010000077.1_23	2.3e-18	19	68	5	52	DALTVX010000077.1_23	2.9e-20	50	100	4	52	DALTVX010000077.1_23	7e-25	65	115	4	52
RS_GCF_000337815.1	d__Archaea;p__Halobacteriota;c__Halobacteria;o__Halobacteriales;f__Haloferacaceae;g__Haloferax;s__Haloferax mucosum	NZ_AOLN01000013.1_235	1.6e-08	31	65	26	59	NZ_AOLN01000013.1_235	4.1e-18	12	69	4	59	NZ_AOLN01000013.1_235	3.1e-19	48	101	8	59	NZ_AOLN01000013.1_235	7.1e-25	61	116	6	59
RS_GCF_009674585.1	d__Archaea;p__Halobacteriota;c__Halobacteria;o__Halobacteriales;f__Haloferacaceae;g__Haloferax;s__Haloferax marinisediminis	NZ_WKJP01000001.1_1733	1.6e-08	31	65	26	59	NZ_WKJP01000001.1_1733	4.1e-18	12	69	4	59	NZ_WKJP01000001.1_1733	3.1e-19	48	101	8	59	NZ_WKJP01000001.1_1733	7.3e-25	61	116	6	59
RS_GCF_009674625.1	d__Archaea;p__Halobacteriota;c__Halobacteria;o__Halobacteriales;f__Haloferacaceae;g__Haloferax;s__Haloferax marinum	NZ_WKJQ01000001.1_3071	1.6e-08	31	65	26	59	NZ_WKJQ01000001.1_3071	4.1e-18	12	69	4	59	NZ_WKJQ01000001.1_3071	3.1e-19	48	101	8	59	NZ_WKJQ01000001.1_3071	7.3e-25	61	116	6	59
GB_GCA_003022745.1	d__Archaea;p__Halobacteriota;c__Halobacteria;o__Halobacteriales;f__Haloarculaceae;g__SW-9-67-25;s__SW-9-67-25 sp003022745	PXSU01000099.1_10	2.6e-07	31	65	28	61	PXSU01000099.1_10	1.7e-17	13	69	7	61	PXSU01000099.1_10	2.4e-19	47	101	9	61	PXSU01000099.1_10	7.4e-25	62	116	9	61
GB_GCA_017609145.1	d__Archaea;p__Aenigmatarchaeota;c__Aenigmatarchaeia;o__QMZP01;f__QMZP01;g__JAFCEM01;s__JAFCEM01 sp017609145	JAFCEM010000094.1_2	3e-11	30	65	22	57	JAFCEM010000094.1_2	1.4e-22	16	69	4	57	JAFCEM010000094.1_2	1.7e-24	48	101	4	57	JAFCEM010000094.1_2	7.5e-25	63	116	4	57
RS_GCF_009674605.1	d__Archaea;p__Halobacteriota;c__Halobacteria;o__Halobacteriales;f__Haloferacaceae;g__Haloferax;s__Haloferax litoreum	NZ_WKJO01000001.1_2176	1.7e-08	31	65	26	59	NZ_WKJO01000001.1_2176	4.3e-18	12	69	4	59	NZ_WKJO01000001.1_2176	3.2e-19	48	101	8	59	NZ_WKJO01000001.1_2176	7.5e-25	61	116	6	59
RS_GCF_003439925.1	d__Archaea;p__Halobacteriota;c__Halobacteria;o__Halobacteriales;f__Haloferacaceae;g__Haloprofundus;s__Haloprofundus halophilus	NZ_QQRR01000002.1_955	1.9e-09	31	65	26	59	NZ_QQRR01000002.1_955	2.8e-18	11	69	3	59	NZ_QQRR01000002.1_955	9.9e-19	47	101	7	59	NZ_QQRR01000002.1_955	7.5e-25	61	116	5	59
GB_GCA_002867475.1	d__Archaea;p__Nanoarchaeota;c__Nanoarchaeia;o__Woesearchaeales;f__BM511;g__BM511;s__BM511 sp002867475	PKTL01000055.1_7	4.5e-10	27	65	17	55	PKTL01000055.1_7	1.9e-21	17	69	3	55	PKTL01000055.1_7	1e-23	50	102	4	56	PKTL01000055.1_7	7.5e-25	60	117	2	56
GB_GCA_028561875.1	d__Archaea;p__Thermoplasmatota;c__Thermoplasmata;o__Methanomassiliicoccales;f__Methanomethylophilaceae;g__Methanomethylophilus;s__Methanomethylophilus sp028561875	JAQQTI010000003.1_16	1.8e-11	31	65	21	55	JAQQTI010000003.1_16	3.7e-20	15	69	2	55	JAQQTI010000003.1_16	2.7e-21	49	101	4	55	JAQQTI010000003.1_16	7.5e-25	61	116	3	55
GB_GCA_001437625.1	d__Archaea;p__Thermoproteota;c__Nitrososphaeria;o__Nitrososphaerales;f__Nitrosopumilaceae;g__Nitrosopumilus;s__Nitrosopumilus sp001437625	LIAL01000001.1_4	4.6e-09	12	65	14	67	LIAL01000001.1_4	2.2e-23	5	69	3	67	LIAL01000001.1_4	8.3e-26	41	101	5	67	LIAL01000001.1_4	7.5e-25	57	116	7	67
RS_GCF_008326425.1	d__Archaea;p__Thermoproteota;c__Thermoprotei_A;o__Sulfolobales;f__Sulfolobaceae;g__Sulfuracidifex;s__Sulfuracidifex tepidarius	NZ_AP018929.1_1782	1.1e-14	21	65	22	66	NZ_AP018929.1_1782	8.8e-30	6	69	3	66	NZ_AP018929.1_1782	3.4e-25	47	101	12	66	NZ_AP018929.1_1782	7.5e-25	64	116	14	66
RS_GCF_009831455.1	d__Archaea;p__Halobacteriota;c__Halobacteria;o__Halobacteriales;f__Haloarculaceae;g__Salinirussus;s__Salinirussus salinus	NZ_WOWO01000002.1_1325	5.7e-09	30	65	25	59	NZ_WOWO01000002.1_1325	3.7e-18	11	69	3	59	NZ_WOWO01000002.1_1325	4.9e-19	47	101	7	59	NZ_WOWO01000002.1_1325	7.6e-25	61	116	3	59
RS_GCF_001307315.1	d__Archaea;p__Halobacteriota;c__Halobacteria;o__Halobacteriales;f__Haloferacaceae;g__Halolamina;s__Halolamina pelagica_B	NZ_LGUC01000001.1_172	5e-08	31	65	28	61	NZ_LGUC01000001.1_172	5e-18	11	69	5	61	NZ_LGUC01000001.1_172	4e-19	50	101	12	61	NZ_LGUC01000001.1_172	7.6e-25	58	116	2	61
RS_GCF_024227435.1	d__Archaea;p__Halobacteriota;c__Halobacteria;o__Halobacteriales;f__Natrialbaceae;g__Natrinema;s__Natrinema caseinilyticum	NZ_CP100445.1_415	4.6e-08	30	65	25	59	NZ_CP100445.1_415	5.7e-19	11	69	3	59	NZ_CP100445.1_415	3e-19	47	101	7	59	NZ_CP100445.1_415	7.6e-25	62	116	7	59
GB_GCA_002685855.1	d__Archaea;p__Nanoarchaeota;c__Nanoarchaeia;o__Woesearchaeales;f__GCA-2685855;g__GCA-2685855;s__GCA-2685855 sp002685855	NYYS01000050.1_19	1.5e-11	20	65	11	56	NYYS01000050.1_19	2.9e-21	16	69	3	56	NYYS01000050.1_19	8.9e-24	46	102	2	57	NYYS01000050.1_19	7.6e-25	63	117	4	57
GB_GCA_016783485.1	d__Archaea;p__Thermoproteota;c__Bathyarchaeia;o__TCS64;f__TCS64;g__GCA-2726865;s__GCA-2726865 sp014381835	JADHWM010000034.1_8	4.4e-12	22	65	10	53	JADHWM010000034.1_8	5.5e-24	17	69	1	53	JADHWM010000034.1_8	8.7e-26	49	101	1	53	JADHWM010000034.1_8	7.6e-25	64	116	1	53
RS_GCF_000017945.1	d__Archaea;p__Thermoproteota;c__Thermoprotei_A;o__Sulfolobales;f__Ignicoccaceae;g__Ignicoccus;s__Ignicoccus hospitalis	NC_009776.1_524	9.1e-14	13	65	10	64	NC_009776.1_524	2.7e-27	13	69	6	64	NC_009776.1_524	3.7e-25	47	101	8	64	NC_009776.1_524	7.6e-25	62	116	8	64
RS_GCF_024228315.1	d__Archaea;p__Halobacteriota;c__Halobacteria;o__Halobacteriales;f__Haloarculaceae;g__Halomarina;s__Halomarina sp024228315	NZ_CP100454.1_3266	9.8e-08	31	65	25	58	NZ_CP100454.1_3266	8.3e-18	13	69	4	58	NZ_CP100454.1_3266	3.7e-19	49	101	8	58	NZ_CP100454.1_3266	7.7e-25	62	116	6	58
GB_GCA_030640025.1	d__Archaea;p__Nanoarchaeota;c__Nanoarchaeia;o__Woesearchaeales;f__JAGLXL01;g__JAGLXL01;s__JAGLXL01 sp023132895	DAOWKC010000002.1_270	1.9e-13	30	65	20	55	DAOWKC010000002.1_270	5.9e-22	18	69	4	55	DAOWKC010000002.1_270	1.9e-24	50	102	4	56	DAOWKC010000002.1_270	7.7e-25	64	117	3	56
GB_GCA_021828665.1	d__Archaea;p__Thermoplasmatota;c__Thermoplasmata;o__UBA184;f__UBA184;g__JAKIVR01;s__JAKIVR01 sp021828665	JAJZDH010000002.1_25	8.5e-11	31	65	23	57	JAJZDH010000002.1_25	9.4e-19	18	69	7	57	JAJZDH010000002.1_25	3.2e-21	50	101	7	57	JAJZDH010000002.1_25	7.7e-25	62	116	5	57
GB_GCA_024399275.1	d__Archaea;p__Thermoplasmatota;c__Thermoplasmata;o__Methanomassiliicoccales;f__Methanomethylophilaceae;g__JAKSHX01;s__JAKSHX01 sp024399275	JAKSHS010000001.1_33	2.1e-10	31	65	21	55	JAKSHS010000001.1_33	5.7e-18	18	69	5	55	JAKSHS010000001.1_33	2.3e-20	50	101	5	55	JAKSHS010000001.1_33	7.8e-25	65	116	5	55
GB_GCA_030605895.1	d__Archaea;p__Asgardarchaeota;c__Lokiarchaeia;o__Sigynarchaeales;f__SOKP01;g__Loki-b32;s__Loki-b32 sp030605895	JAUWHL010000329.1_4	1.8e-12	21	65	14	58	JAUWHL010000329.1_4	1.2e-23	15	69	4	58	JAUWHL010000329.1_4	1.6e-25	48	101	5	58	JAUWHL010000329.1_4	7.9e-25	63	116	5	58
RS_GCF_000337795.1	d__Archaea;p__Halobacteriota;c__Halobacteria;o__Halobacteriales;f__Haloferacaceae;g__Haloferax;s__Haloferax denitrificans	NZ_AOLP01000011.1_161	1.8e-08	31	65	26	59	NZ_AOLP01000011.1_161	4.5e-18	12	69	4	59	NZ_AOLP01000011.1_161	3.4e-19	48	101	8	59	NZ_AOLP01000011.1_161	7.9e-25	61	116	6	59
GB_GCA_024228675.1	d__Archaea;p__Halobacteriota;c__Halobacteria;o__Halobacteriales;f__Haloferacaceae;g__Salinigranum;s__Salinigranum sp024228675	CP100461.1_693	1.5e-08	31	65	28	61	CP100461.1_693	6.9e-18	12	69	6	61	CP100461.1_693	5e-19	47	101	9	61	CP100461.1_693	7.9e-25	62	116	9	61
RS_GCF_001469875.2	d__Archaea;p__Halobacteriota;c__Halobacteria;o__Halobacteriales;f__Haloferacaceae;g__Haloferax;s__Haloferax marisrubri	NZ_LOPW02000005.1_159	1.8e-08	31	65	26	59	NZ_LOPW02000005.1_159	4.6e-18	12	69	4	59	NZ_LOPW02000005.1_159	3.5e-19	48	101	8	59	NZ_LOPW02000005.1_159	8e-25	61	116	6	59
RS_GCF_014635105.1	d__Archaea;p__Halobacteriota;c__Halobacteria;o__Halobacteriales;f__Haloferacaceae;g__Haloferax;s__Haloferax sulfurifontis	NZ_BMCI01000001.1_139	1.8e-08	31	65	26	59	NZ_BMCI01000001.1_139	4.6e-18	12	69	4	59	NZ_BMCI01000001.1_139	3.5e-19	48	101	8	59	NZ_BMCI01000001.1_139	8e-25	61	116	6	59
GB_GCA_029775925.1	d__Archaea;p__Thermoproteota;c__Nitrososphaeria;o__Nitrososphaerales;f__JACAEJ01;g__JACAEJ01;s__JACAEJ01 sp029775925	JARVKB010000034.1_9	1.7e-13	12	65	6	59	JARVKB010000034.1_9	3.6e-26	14	69	4	59	JARVKB010000034.1_9	2.2e-27	47	101	5	59	JARVKB010000034.1_9	8e-25	62	116	5	59
RS_GCF_002116695.1	d__Archaea;p__Thermoproteota;c__Thermoprotei_A;o__Sulfolobales;f__Sulfolobaceae;g__Acidianus;s__Acidianus manzaensis	NZ_CP020477.1_1638	3e-15	11	65	11	65	NZ_CP020477.1_1638	1.5e-30	8	69	4	65	NZ_CP020477.1_1638	5.1e-26	45	101	9	65	NZ_CP020477.1_1638	8e-25	61	116	10	65
RS_GCF_001368915.1	d__Archaea;p__Halobacteriota;c__Halobacteria;o__Halobacteriales;f__Haloferacaceae;g__Haloferax;s__Haloferax massiliensis	NZ_CSTE01000002.1_182	1.8e-08	31	65	26	59	NZ_CSTE01000002.1_182	4.6e-18	12	69	4	59	NZ_CSTE01000002.1_182	3.5e-19	48	101	8	59	NZ_CSTE01000002.1_182	8.1e-25	61	116	6	59
RS_GCF_003605575.1	d__Archaea;p__Halobacteriota;c__Halobacteria;o__Halobacteriales;f__Haloferacaceae;g__Halonotius;s__Halonotius aquaticus	NZ_QKNY01000013.1_63	2.9e-06	30	65	42	76	NZ_QKNY01000013.1_63	2.8e-17	9	69	18	76	NZ_QKNY01000013.1_63	5.5e-19	42	101	15	76	NZ_QKNY01000013.1_63	8.1e-25	47	116	6	76
GB_GCA_028706745.1	d__Archaea;p__Nanoarchaeota;c__Nanoarchaeia;o__SCGC-AAA011-G17;f__GW2011-AR17;g__UBA9640;s__UBA9640 sp028706745	JAQTVM010000010.1_66	1.9e-09	29	65	21	57	JAQTVM010000010.1_66	5.3e-20	15	69	3	57	JAQTVM010000010.1_66	8e-24	45	102	1	58	JAQTVM010000010.1_66	8.1e-25	59	117	3	58
GB_GCA_029574055.1	d__Archaea;p__Thermoplasmatota;c__Thermoplasmata;o__Methanomassiliicoccales;f__Methanomethylophilaceae;g__Methanoplasma;s__Methanoplasma sp029574055	JAKQBQ010000091.1_3	1.1e-08	31	65	21	55	JAKQBQ010000091.1_3	5.3e-19	15	69	2	55	JAKQBQ010000091.1_3	6.1e-21	49	101	4	55	JAKQBQ010000091.1_3	8.1e-25	63	116	3	55
RS_GCF_000306765.2	d__Archaea;p__Halobacteriota;c__Halobacteria;o__Halobacteriales;f__Haloferacaceae;g__Haloferax;s__Haloferax mediterranei	NC_017941.2_2000	1.8e-08	31	65	26	59	NC_017941.2_2000	4.7e-18	12	69	4	59	NC_017941.2_2000	3.5e-19	48	101	8	59	NC_017941.2_2000	8.2e-25	61	116	6	59
RS_GCF_000336815.1	d__Archaea;p__Halobacteriota;c__Halobacteria;o__Halobacteriales;f__Haloferacaceae;g__Haloferax;s__Haloferax prahovense	NZ_AOLG01000047.1_63	1.9e-08	31	65	26	59	NZ_AOLG01000047.1_63	4.7e-18	12	69	4	59	NZ_AOLG01000047.1_63	3.6e-19	48	101	8	59	NZ_AOLG01000047.1_63	8.2e-25	61	116	6	59
RS_GCF_000691505.1	d__Archaea;p__Halobacteriota;c__Halobacteria;o__Halobacteriales;f__Natrialbaceae;g__Halostagnicola;s__Halostagnicola sp000691505	NZ_JMIP02000020.1_25	1.2e-07	30	65	25	59	NZ_JMIP02000020.1_25	1.3e-17	12	69	4	59	NZ_JMIP02000020.1_25	1e-18	47	101	7	59	NZ_JMIP02000020.1_25	8.2e-25	62	116	7	59
GB_GCA_013331265.1	d__Archaea;p__Halobacteriota;c__Methanosarcinia;o__Methanosarcinales;f__Methanosarcinaceae;g__Methanosarcina;s__Methanosarcina sp10923u	DUGS01000084.1_3	1.4e-06	22	65	13	56	DUGS01000084.1_3	5.4e-16	14	69	3	56	DUGS01000084.1_3	3.1e-19	47	101	4	56	DUGS01000084.1_3	8.2e-25	59	116	1	56
GB_GCA_022729255.1	d__Archaea;p__Nanohaloarchaeota;c__Nanosalinia;o__Nanosalinales;f__Nanoanaerosalinaceae;g__Nanoanaerosalina;s__Nanoanaerosalina sp022729255	JALDAG010000039.1_3	9.8e-12	26	65	16	55	JALDAG010000039.1_3	8.4e-22	17	69	3	55	JALDAG010000039.1_3	1.8e-22	50	101	4	55	JALDAG010000039.1_3	8.2e-25	63	116	2	55
RS_GCF_000336775.1	d__Archaea;p__Halobacteriota;c__Halobacteria;o__Halobacteriales;f__Haloferacaceae;g__Haloferax;s__Haloferax gibbonsii	NZ_AOLJ01000014.1_29	1.9e-08	31	65	26	59	NZ_AOLJ01000014.1_29	4.7e-18	12	69	4	59	NZ_AOLJ01000014.1_29	3.6e-19	48	101	8	59	NZ_AOLJ01000014.1_29	8.3e-25	61	116	6	59
RS_GCF_001482285.1	d__Archaea;p__Halobacteriota;c__Halobacteria;o__Halobacteriales;f__Haloferacaceae;g__Haloferax;s__Haloferax sp001482285	NZ_LOEP01000033.1_112	1.9e-08	31	65	26	59	NZ_LOEP01000033.1_112	4.7e-18	12	69	4	59	NZ_LOEP01000033.1_112	3.6e-19	48	101	8	59	NZ_LOEP01000033.1_112	8.3e-25	61	116	6	59
RS_GCF_000025685.1	d__Archaea;p__Halobacteriota;c__Halobacteria;o__Halobacteriales;f__Haloferacaceae;g__Haloferax;s__Haloferax volcanii	NC_013967.1_2733	1.9e-08	31	65	26	59	NC_013967.1_2733	4.7e-18	12	69	4	59	NC_013967.1_2733	3.6e-19	48	101	8	59	NC_013967.1_2733	8.3e-25	61	116	6	59
RS_GCF_900114455.1	d__Archaea;p__Halobacteriota;c__Halobacteria;o__Halobacteriales;f__Haloferacaceae;g__Halogranum;s__Halogranum rubrum	NZ_FOTC01000001.1_1440	9.9e-09	31	65	25	58	NZ_FOTC01000001.1_1440	3.1e-18	14	69	5	58	NZ_FOTC01000001.1_1440	5.7e-19	47	101	6	58	NZ_FOTC01000001.1_1440	8.3e-25	60	116	4	58
GB_GCA_001564255.1	d__Archaea;p__Halobacteriota;c__Halobacteria;o__Halobacteriales;f__Natrialbaceae;g__Tc-Br11-E2g1;s__Tc-Br11-E2g1 sp001564255	LKNC01000069.1_5	9.3e-09	30	65	25	59	LKNC01000069.1_5	3.6e-18	11	69	3	59	LKNC01000069.1_5	7.4e-19	49	101	9	59	LKNC01000069.1_5	8.3e-25	62	116	7	59
GB_GCA_017613335.1	d__Archaea;p__Halobacteriota;c__Methanosarcinia;o__Methanosarcinales;f__Methanosarcinaceae;g__Methanimicrococcus;s__Methanimicrococcus sp017613335	JAGAEB010000028.1_4	1.4e-10	22	65	11	54	JAGAEB010000028.1_4	8.6e-19	15	69	2	54	JAGAEB010000028.1_4	8.1e-21	48	101	3	54	JAGAEB010000028.1_4	8.3e-25	63	116	3	54
RS_GCF_000017165.1	d__Archaea;p__Methanobacteriota_A;c__Methanococci;o__Methanococcales;f__Methanococcaceae;g__Methanococcus;s__Methanococcus vannielii	NC_009634.1_740	9.8e-14	17	65	6	54	NC_009634.1_740	5e-25	18	69	3	54	NC_009634.1_740	2.1e-24	50	101	3	54	NC_009634.1_740	8.3e-25	65	116	3	54
GB_GCA_030691555.1	d__Archaea;p__Thermoproteota;c__Bathyarchaeia;o__TCS64;f__TCS64;g__UBA8941;s__UBA8941 sp030691555	JAUYEB010000078.1_7	3.7e-12	23	65	11	53	JAUYEB010000078.1_7	1.6e-24	18	69	2	53	JAUYEB010000078.1_7	8e-26	50	101	2	53	JAUYEB010000078.1_7	8.3e-25	65	116	2	53
RS_GCF_003383095.1	d__Archaea;p__Halobacteriota;c__Halobacteria;o__Halobacteriales;f__Haloferacaceae;g__Haloferax;s__Haloferax sp003383095	NZ_PSYW01000002.1_169	1.9e-08	31	65	26	59	NZ_PSYW01000002.1_169	4.8e-18	12	69	4	59	NZ_PSYW01000002.1_169	3.6e-19	48	101	8	59	NZ_PSYW01000002.1_169	8.4e-25	61	116	6	59
GB_GCA_030018575.1	d__Archaea;p__Nanoarchaeota;c__Nanoarchaeia;o__SCGC-AAA011-G17;f__GW2011-AR17;g__UBA9640;s__UBA9640 sp030018575	JASEIA010000046.1_12	8.3e-09	31	65	23	57	JASEIA010000046.1_12	2.2e-20	15	69	3	57	JASEIA010000046.1_12	4.6e-24	45	102	1	58	JASEIA010000046.1_12	8.4e-25	59	117	3	58
GB_GCA_016928835.1	d__Archaea;p__Nanoarchaeota;c__Nanoarchaeia;o__Woesearchaeales;f__GW2011-AR15;g__JAFGJW01;s__JAFGJW01 sp016928835	JAFGJW010000003.1_107	1.3e-10	29	65	21	57	JAFGJW010000003.1_107	2.3e-21	15	69	3	57	JAFGJW010000003.1_107	3.1e-24	47	102	4	58	JAFGJW010000003.1_107	8.4e-25	59	117	1	58
GB_GCA_015523485.1	d__Archaea;p__Thermoproteota;c__Thermoprotei_A;o__Sulfolobales;f__Acidilobaceae;g__JAADGB01;s__JAADGB01 sp015523485	WAKH01000086.1_11	5e-15	4	65	7	69	WAKH01000086.1_11	1e-29	3	69	3	69	WAKH01000086.1_11	2.9e-25	47	101	15	69	WAKH01000086.1_11	8.4e-25	64	116	17	69
RS_GCF_013391085.1	d__Archaea;p__Halobacteriota;c__Halobacteria;o__Halobacteriales;f__Haloarculaceae;g__Natronomonas;s__Natronomonas halophila	NZ_CP058334.1_198	3.1e-08	31	65	27	60	NZ_CP058334.1_198	2e-17	13	69	6	60	NZ_CP058334.1_198	2.1e-19	47	101	8	60	NZ_CP058334.1_198	8.5e-25	59	116	5	60
GB_GCA_003023485.1	d__Archaea;p__Halobacteriota;c__Halobacteria;o__Halobacteriales;f__Haloarculaceae;g__SW-9-67-25;s__SW-9-67-25 sp003023485	PXSG01000062.1_8	1.1e-07	31	65	26	59	PXSG01000062.1_8	1.3e-17	13	69	5	59	PXSG01000062.1_8	5.5e-19	47	101	7	59	PXSG01000062.1_8	8.5e-25	60	116	2	59
GB_GCA_019561565.1	d__Archaea;p__Methanobacteriota_A;c__Methanococci;o__Methanococcales;f__Methanococcaceae;g__Methanofervidicoccus;s__Methanofervidicoccus sp019561565	JAHEPY010000064.1_27	1.8e-12	19	65	8	54	JAHEPY010000064.1_27	5.1e-25	18	69	3	54	JAHEPY010000064.1_27	6.1e-25	51	101	4	54	JAHEPY010000064.1_27	8.5e-25	65	116	3	54
GB_GCA_016192955.1	d__Archaea;p__Nanoarchaeota;c__Nanoarchaeia;o__Woesearchaeales;f__GW2011-AR4;g__GCA-2688775;s__GCA-2688775 sp016192955	JACPTD010000110.1_13	3.3e-08	31	65	23	57	JACPTD010000110.1_13	6.9e-20	15	69	3	57	JACPTD010000110.1_13	2.2e-24	46	102	2	58	JACPTD010000110.1_13	8.5e-25	59	117	1	58
GB_GCA_015063245.1	d__Archaea;p__Thermoplasmatota;c__Thermoplasmata;o__Methanomassiliicoccales;f__Methanomethylophilaceae;g__UBA71;s__UBA71 sp015063245	SUSV01000002.1_73	8.2e-10	31	65	21	55	SUSV01000002.1_73	5.6e-19	16	69	3	55	SUSV01000002.1_73	5.7e-21	50	101	5	55	SUSV01000002.1_73	8.5e-25	64	116	4	55
GB_GCA_003104905.1	d__Archaea;p__Halobacteriota;c__Methanosarcinia;o__Methanosarcinales;f__Methanoperedenaceae;g__Methanoperedens;s__Methanoperedens sp003104905	PQAS01000008.1_19	4.7e-07	31	65	24	57	PQAS01000008.1_19	6.5e-16	13	69	3	57	PQAS01000008.1_19	3.4e-19	47	101	5	57	PQAS01000008.1_19	8.6e-25	62	116	5	57
GB_GCA_026552955.1	d__Archaea;p__Halobacteriota;c__Methanosarcinia;o__Methanosarcinales;f__Methanoperedenaceae;g__Methanoperedens;s__Methanoperedens sp026552955	JAPMTS010000047.1_20	2.1e-07	26	65	18	57	JAPMTS010000047.1_20	5e-16	13	69	3	57	JAPMTS010000047.1_20	3.9e-19	47	101	5	57	JAPMTS010000047.1_20	8.6e-25	62	116	5	57
RS_GCF_002496565.1	d__Archaea;p__Halobacteriota;c__Methanosarcinia;o__Methanosarcinales;f__Methanosarcinaceae;g__Methanosarcina;s__Methanosarcina sp002496565	NZ_DAKJ01000010.1_16	3.4e-06	24	65	15	56	NZ_DAKJ01000010.1_16	3.5e-16	13	69	2	56	NZ_DAKJ01000010.1_16	2.3e-19	47	101	4	56	NZ_DAKJ01000010.1_16	8.6e-25	59	116	1	56
RS_GCF_020097835.1	d__Archaea;p__Halobacteriota;c__Halobacteria;o__Halobacteriales;f__Haloferacaceae;g__Haloprofundus;s__Haloprofundus halobius	NZ_CP083666.1_769	2.2e-09	31	65	26	59	NZ_CP083666.1_769	3.3e-18	11	69	3	59	NZ_CP083666.1_769	1.1e-18	47	101	7	59	NZ_CP083666.1_769	8.7e-25	61	116	5	59
RS_GCF_001469955.1	d__Archaea;p__Halobacteriota;c__Halobacteria;o__Halobacteriales;f__Haloferacaceae;g__Haloprofundus;s__Haloprofundus marisrubri	NZ_LOPU01000030.1_215	2.2e-09	31	65	26	59	NZ_LOPU01000030.1_215	3.3e-18	11	69	3	59	NZ_LOPU01000030.1_215	1.1e-18	47	101	7	59	NZ_LOPU01000030.1_215	8.7e-25	61	116	5	59
GB_GCA_021798415.1	d__Archaea;p__Thermoplasmatota;c__Thermoplasmata;o__UBA184;f__UBA184;g__UBA184;s__UBA184 sp021798415	JAJZGO010000043.1_4	4.8e-10	28	65	20	57	JAJZGO010000043.1_4	4.5e-20	17	69	6	57	JAJZGO010000043.1_4	4.3e-22	47	101	5	57	JAJZGO010000043.1_4	8.7e-25	63	116	6	57
GB_GCA_003165195.1	d__Archaea;p__Thermoproteota;c__Bathyarchaeia;o__Bathyarchaeales;f__UBA233;g__Termiticorpusculum;s__Termiticorpusculum sp003165195	PLSP01000108.1_113	3.3e-11	22	65	17	60	PLSP01000108.1_113	2e-23	15	69	6	60	PLSP01000108.1_113	2.7e-25	47	101	6	60	PLSP01000108.1_113	8.7e-25	63	116	7	60
GB_GCA_001774245.1	d__Archaea;p__Thermoproteota;c__Bathyarchaeia;o__TCS64;f__TCS64;g__UBA8941;s__UBA8941 sp001774245	MEZF01000106.1_12	3.4e-12	23	65	11	53	MEZF01000106.1_12	5.6e-25	18	69	2	53	MEZF01000106.1_12	4.5e-26	50	101	2	53	MEZF01000106.1_12	8.7e-25	65	116	2	53
GB_GCA_031288985.1	d__Archaea;p__Thermoplasmatota;c__Thermoplasmata;o__Methanomassiliicoccales;f__Methanomethylophilaceae;g__Methanoplasma;s__Methanoplasma sp031288985	JAITQH010000042.1_4	7.8e-10	31	65	21	55	JAITQH010000042.1_4	2.9e-19	16	69	3	55	JAITQH010000042.1_4	4.9e-21	50	101	5	55	JAITQH010000042.1_4	8.8e-25	64	116	4	55
GB_GCA_001563305.1	d__Archaea;p__Thermoplasmatota;c__Thermoplasmata;o__Methanomassiliicoccales;f__Methanomethylophilaceae;g__UBA71;s__UBA71 sp001563305	CP013703.1_1525	8.5e-10	31	65	21	55	CP013703.1_1525	5.8e-19	16	69	3	55	CP013703.1_1525	5.9e-21	50	101	5	55	CP013703.1_1525	8.8e-25	64	116	4	55
GB_GCA_009784745.1	d__Archaea;p__Thermoplasmatota;c__Thermoplasmata;o__Methanomassiliicoccales;f__Methanomethylophilaceae;g__WRKA01;s__WRKA01 sp009784745	WQXR01000025.1_6	3e-09	31	65	29	63	WQXR01000025.1_6	2.1e-19	14	69	9	63	WQXR01000025.1_6	5.5e-21	45	101	9	63	WQXR01000025.1_6	8.9e-25	58	116	8	63
GB_GCA_938083005.1	d__Archaea;p__Thermoproteota;c__Thermoprotei_A;o__Sulfolobales;f__NBVN01;g__DRZP01;s__DRZP01 sp938083005	CALKCU010000037.1_17	5e-15	10	65	14	69	CALKCU010000037.1_17	1.4e-30	4	69	4	69	CALKCU010000037.1_17	1.6e-26	48	101	16	69	CALKCU010000037.1_17	8.9e-25	64	116	17	69
GB_GCA_016933455.1	d__Archaea;p__Aenigmatarchaeota;c__Aenigmatarchaeia;o__Aenigmatarchaeales;f__Aenigmatarchaeaceae;g__JAFGAZ01;s__JAFGAZ01 sp016933455	JAFGAZ010000012.1_22	2.8e-10	27	65	16	54	JAFGAZ010000012.1_22	1e-22	18	69	3	54	JAFGAZ010000012.1_22	2.4e-24	49	101	3	54	JAFGAZ010000012.1_22	9e-25	66	116	4	54
RS_GCF_001469865.1	d__Archaea;p__Halobacteriota;c__Halobacteria;o__Halobacteriales;f__Haloferacaceae;g__Haloferax;s__Haloferax profundi	NZ_LOPV01000171.1_50	2e-08	31	65	26	59	NZ_LOPV01000171.1_50	5.1e-18	12	69	4	59	NZ_LOPV01000171.1_50	3.9e-19	48	101	8	59	NZ_LOPV01000171.1_50	9e-25	61	116	6	59
GB_GCA_002839545.1	d__Archaea;p__Halobacteriota;c__Methanosarcinia;o__Methanosarcinales;f__Methanoperedenaceae;g__Methanoperedens_A;s__Methanoperedens_A sp002839545	PGYG01000101.1_8	1.6e-05	26	65	18	57	PGYG01000101.1_8	2.9e-15	12	69	2	57	PGYG01000101.1_8	4.7e-19	48	101	6	57	PGYG01000101.1_8	9e-25	62	116	5	57
GB_GCA_021793035.1	d__Archaea;p__Micrarchaeota;c__Micrarchaeia;o__Micrarchaeales;f__Micrarchaeaceae;g__JAMCYB01;s__JAMCYB01 sp021793035	JAJYTM010000004.1_9	1.3e-12	32	65	23	56	JAJYTM010000004.1_9	3e-19	18	69	8	56	JAJYTM010000004.1_9	2.5e-21	50	101	8	56	JAJYTM010000004.1_9	9e-25	64	116	7	56
GB_GCA_017540825.1	d__Archaea;p__Thermoplasmatota;c__Thermoplasmata;o__Methanomassiliicoccales;f__Methanomethylophilaceae;g__UBA71;s__UBA71 sp017540825	JAFYAH010000039.1_25	3.7e-10	31	65	21	55	JAFYAH010000039.1_25	3.5e-19	16	69	3	55	JAFYAH010000039.1_25	4.9e-21	50	101	5	55	JAFYAH010000039.1_25	9e-25	64	116	4	55
GB_GCA_014730295.1	d__Archaea;p__Asgardarchaeota;c__Lokiarchaeia;o__Sigynarchaeales;f__SOKP01;g__TEKIR-8;s__TEKIR-8 sp014730295	WJIN01000230.1_6	6.7e-11	17	65	13	61	WJIN01000230.1_6	5.4e-25	11	69	3	61	WJIN01000230.1_6	7.2e-26	44	101	3	61	WJIN01000230.1_6	9.1e-25	58	116	3	61
GB_GCA_015522885.1	d__Archaea;p__Thermoplasmatota;c__Thermoplasmata;o__WALJ01;f__WALJ01;g__WALJ01;s__WALJ01 sp015522885	WALJ01000172.1_6	1.8e-13	28	65	16	54	WALJ01000172.1_6	3e-20	19	69	5	54	WALJ01000172.1_6	1.7e-21	51	101	5	54	WALJ01000172.1_6	9.1e-25	65	116	4	54
GB_GCA_021107835.1	d__Archaea;p__Nanoarchaeota;c__Nanoarchaeia;o__SCGC-AAA011-G17;f__PNOQ01;g__JABJPM01;s__JABJPM01 sp021107835	JAIOSD010000048.1_24	2.2e-09	17	65	12	59	JAIOSD010000048.1_24	1.4e-20	13	69	4	59	JAIOSD010000048.1_24	1.8e-22	46	102	4	60	JAIOSD010000048.1_24	9.3e-25	58	117	2	60
GB_GCA_031274665.1	d__Archaea;p__Thermoplasmatota;c__Thermoplasmata;o__Methanomassiliicoccales;f__Methanomethylophilaceae;g__Methanoplasma;s__Methanoplasma sp031274665	JAISPV010000053.1_11	1.1e-09	31	65	21	55	JAISPV010000053.1_11	3.3e-19	15	69	2	55	JAISPV010000053.1_11	6.5e-21	49	101	4	55	JAISPV010000053.1_11	9.3e-25	63	116	3	55
GB_GCA_017609605.1	d__Archaea;p__Nanoarchaeota;c__Nanoarchaeia;o__JAAOXT01;f__JAAOXT01;g__JAAOXT01;s__JAAOXT01 sp017609605	JAFCDO010000013.1_7	1.6e-09	23	65	14	56	JAFCDO010000013.1_7	5.2e-21	16	69	3	56	JAFCDO010000013.1_7	1.6e-23	49	101	4	56	JAFCDO010000013.1_7	9.4e-25	63	116	3	56
GB_GCA_002779235.1	d__Archaea;p__Nanoarchaeota;c__Nanoarchaeia;o__Woesearchaeales;f__0-14-0-80-44-23;g__0-14-0-80-44-23;s__0-14-0-80-44-23 sp002779235	PEXD01000058.1_9	9e-10	31	65	22	56	PEXD01000058.1_9	1.2e-21	15	69	2	56	PEXD01000058.1_9	2.7e-24	46	102	2	57	PEXD01000058.1_9	9.4e-25	60	117	2	57
GB_GCA_001563805.1	d__Archaea;p__Halobacteriota;c__Halobacteria;o__Halobacteriales;f__Natrialbaceae;g__Natrarchaeobaculum;s__Natrarchaeobaculum sp001563805	LKMK01000054.1_14	1.5e-07	30	65	25	59	LKMK01000054.1_14	2.3e-18	11	69	3	59	LKMK01000054.1_14	4.3e-19	48	101	8	59	LKMK01000054.1_14	9.5e-25	62	116	7	59
GB_GCA_031262705.1	d__Archaea;p__Halobacteriota;c__Methanomicrobia;o__Methanomicrobiales;f__Methanocorpusculaceae;g__Methanocorpusculum;s__Methanocorpusculum sp031262705	JAISHD010000013.1_5	1.9e-09	19	65	9	53	JAISHD010000013.1_5	3.3e-19	18	69	4	53	JAISHD010000013.1_5	1.9e-20	50	101	4	53	JAISHD010000013.1_5	9.6e-25	64	116	3	53
GB_GCA_018221045.1	d__Archaea;p__Nanoarchaeota;c__Nanoarchaeia;o__JAAOXT01;f__JAAOXT01;g__JAAOXT01;s__JAAOXT01 sp018221045	JAAOXT010000026.1_9	1.7e-09	23	65	14	56	JAAOXT010000026.1_9	5.3e-21	16	69	3	56	JAAOXT010000026.1_9	1.7e-23	49	101	4	56	JAAOXT010000026.1_9	9.6e-25	63	116	3	56
RS_GCF_900110465.1	d__Archaea;p__Halobacteriota;c__Halobacteria;o__Halobacteriales;f__Haloferacaceae;g__Halogranum;s__Halogranum amylolyticum	NZ_FODV01000004.1_283	1.2e-08	31	65	25	58	NZ_FODV01000004.1_283	3.7e-18	14	69	5	58	NZ_FODV01000004.1_283	6.6e-19	47	101	6	58	NZ_FODV01000004.1_283	9.7e-25	60	116	4	58
GB_GCA_902384525.1	d__Archaea;p__Halobacteriota;c__Methanosarcinia;o__Methanosarcinales;f__Methanoperedenaceae;g__Methanoperedens;s__Methanoperedens sp902384525	CABMCA010000108.1_18	2.6e-05	25	65	26	66	CABMCA010000108.1_18	1.2e-15	9	69	8	66	CABMCA010000108.1_18	5.5e-19	46	101	11	66	CABMCA010000108.1_18	9.7e-25	58	116	9	66
GB_GCA_027886925.1	d__Archaea;p__Thermoproteota;c__Nitrososphaeria;o__Nitrososphaerales;f__UBA183;g__BOG-1369;s__BOG-1369 sp027886925	JAPCJN010000135.1_9	2.3e-10	18	65	12	59	JAPCJN010000135.1_9	2.7e-24	15	69	5	59	JAPCJN010000135.1_9	3.7e-26	48	101	6	59	JAPCJN010000135.1_9	9.7e-25	64	116	7	59
GB_GCA_016839585.1	d__Archaea;p__Asgardarchaeota;c__Lokiarchaeia;o__Sigynarchaeales;f__SOKP01;g__Loki-b32;s__Loki-b32 sp016839585	JAEOTZ010000051.1_14	9.8e-13	19	65	12	58	JAEOTZ010000051.1_14	6.9e-25	15	69	4	58	JAEOTZ010000051.1_14	1.4e-25	48	101	5	58	JAEOTZ010000051.1_14	9.8e-25	59	116	1	58
GB_GCA_029856045.1	d__Archaea;p__Asgardarchaeota;c__Lokiarchaeia;o__Sigynarchaeales;f__SOKP01;g__6H3-1;s__6H3-1 sp029856045	JAHQWG010000016.1_368	1.5e-10	22	65	12	55	JAHQWG010000016.1_368	2.9e-24	17	69	3	55	JAHQWG010000016.1_368	1.6e-25	49	101	3	55	JAHQWG010000016.1_368	9.9e-25	64	116	3	55
RS_GCF_000517625.1	d__Archaea;p__Halobacteriota;c__Halobacteria;o__Halobacteriales;f__Natrialbaceae;g__Halostagnicola;s__Halostagnicola larsenii	NZ_CP007055.1_1842	1.5e-07	30	65	25	59	NZ_CP007055.1_1842	1.5e-17	12	69	4	59	NZ_CP007055.1_1842	1.3e-18	47	101	7	59	NZ_CP007055.1_1842	9.9e-25	62	116	7	59
GB_GCA_016840035.1	d__Archaea;p__Asgardarchaeota;c__Heimdallarchaeia;o__Hodarchaeales;f__Hodarchaeaceae;g__Hodarchaeum;s__Hodarchaeum sp016840035	JAEOTC010000086.1_120	4.6e-10	24	65	65	107	JAEOTC010000086.1_120	4e-21	10	69	47	107	JAEOTC010000086.1_120	7.8e-24	37	101	40	107	JAEOTC010000086.1_120	1e-24	51	116	40	107
GB_GCA_026985525.1	d__Archaea;p__Halobacteriota;c__Archaeoglobi;o__Archaeoglobales;f__Archaeoglobaceae;g__WAPX01;s__WAPX01 sp026985525	JALSQI010000065.1_19	3e-09	30	65	19	53	JALSQI010000065.1_19	2.1e-17	17	69	3	53	JALSQI010000065.1_19	2.9e-20	48	101	2	53	JALSQI010000065.1_19	1e-24	63	116	2	53
GB_GCA_026988525.1	d__Archaea;p__Halobacteriota;c__Archaeoglobi;o__Archaeoglobales;f__Archaeoglobaceae;g__WAPX01;s__WAPX01 sp026988525	JALSLC010000003.1_5	3.9e-10	30	65	19	53	JALSLC010000003.1_5	2.9e-17	16	69	2	53	JALSLC010000003.1_5	6.1e-20	48	101	2	53	JALSLC010000003.1_5	1e-24	63	116	2	53
RS_GCF_024136965.1	d__Archaea;p__Halobacteriota;c__Halobacteria;o__Halobacteriales;f__Haladaptataceae;g__Haladaptatus;s__Haladaptatus sp024136965	NZ_JAMYJX010000003.1_231	1.5e-08	31	65	25	58	NZ_JAMYJX010000003.1_231	2.2e-17	14	69	5	58	NZ_JAMYJX010000003.1_231	6.4e-19	46	101	5	58	NZ_JAMYJX010000003.1_231	1e-24	61	116	3	58
GB_GCA_003020985.1	d__Archaea;p__Halobacteriota;c__Halobacteria;o__Halobacteriales;f__Haloarculaceae;g__Haloglomus;s__Haloglomus sp003020985	PXRM01000014.1_44	2.4e-07	31	65	26	59	PXRM01000014.1_44	4.3e-18	11	69	3	59	PXRM01000014.1_44	2.5e-19	47	101	7	59	PXRM01000014.1_44	1e-24	62	116	7	59
RS_GCF_009176545.1	d__Archaea;p__Halobacteriota;c__Halobacteria;o__Halobacteriales;f__Haloferacaceae;g__Salinigranum;s__Salinigranum salinum	NZ_VTOJ01000002.1_243	1.5e-08	31	65	28	61	NZ_VTOJ01000002.1_243	2.8e-17	13	69	7	61	NZ_VTOJ01000002.1_243	9e-19	48	101	10	61	NZ_VTOJ01000002.1_243	1e-24	62	116	9	61
RS_GCF_900116205.1	d__Archaea;p__Halobacteriota;c__Halobacteria;o__Halobacteriales;f__Natrialbaceae;g__Halostagnicola;s__Halostagnicola kamekurae	NZ_FOZS01000001.1_1156	1.5e-07	30	65	25	59	NZ_FOZS01000001.1_1156	1.5e-17	12	69	4	59	NZ_FOZS01000001.1_1156	1.3e-18	47	101	7	59	NZ_FOZS01000001.1_1156	1e-24	62	116	7	59
RS_GCF_000230715.2	d__Archaea;p__Halobacteriota;c__Halobacteria;o__Halobacteriales;f__Natrialbaceae;g__Natronobacterium;s__Natronobacterium gregoryi	NC_019792.1_2051	8e-09	31	65	26	59	NC_019792.1_2051	1.3e-17	16	69	8	59	NC_019792.1_2051	3.3e-19	50	101	10	59	NC_019792.1_2051	1e-24	64	116	9	59
GB_GCA_015063235.1	d__Archaea;p__Thermoplasmatota;c__Thermoplasmata;o__Methanomassiliicoccales;f__Methanomethylophilaceae;g__UBA71;s__UBA71 sp015063235	SUSW01000007.1_32	1e-09	31	65	21	55	SUSW01000007.1_32	6.8e-19	16	69	3	55	SUSW01000007.1_32	6.9e-21	50	101	5	55	SUSW01000007.1_32	1e-24	64	116	4	55
GB_GCA_003096255.1	d__Archaea;p__Thermoproteota;c__Bathyarchaeia;o__Bathyarchaeales;f__Bathyarchaeaceae;g__Bathyarchaeum;s__Bathyarchaeum sp003096255	PIXS01000248.1_2	1.4e-10	20	65	12	57	PIXS01000248.1_2	1e-23	16	69	4	57	PIXS01000248.1_2	1.1e-25	45	101	1	57	PIXS01000248.1_2	1e-24	63	116	4	57
GB_GCA_009787175.1	d__Archaea;p__Thermoproteota;c__Bathyarchaeia;o__Bathyarchaeales;f__UBA233;g__Termiticorpusculum;s__Termiticorpusculum sp009787175	WRGM01000169.1_20	1e-11	20	65	16	61	WRGM01000169.1_20	1.6e-23	14	69	6	61	WRGM01000169.1_20	2.5e-25	47	101	7	61	WRGM01000169.1_20	1e-24	63	116	8	61
RS_GCF_003201765.2	d__Archaea;p__Thermoproteota;c__Thermoprotei_A;o__Sulfolobales;f__Sulfolobaceae;g__Acidianus;s__Acidianus sulfidivorans	NZ_CP029288.2_1415	4.2e-15	13	65	13	65	NZ_CP029288.2_1415	4.6e-30	8	69	4	65	NZ_CP029288.2_1415	5.4e-26	48	101	10	65	NZ_CP029288.2_1415	1e-24	64	116	13	65
GB_GCA_016840695.1	d__Archaea;p__Asgardarchaeota;c__Lokiarchaeia;o__Sigynarchaeales;f__SOKP01;g__FT1-020;s__FT1-020 sp016840695	JAEORV010000150.1_3	1.3e-11	21	65	14	58	JAEORV010000150.1_3	3.2e-24	14	69	3	58	JAEORV010000150.1_3	7.1e-26	47	101	4	58	JAEORV010000150.1_3	1.1e-24	59	116	1	58
GB_GCA_029259335.1	d__Archaea;p__Halobacteriota;c__Archaeoglobi;o__Archaeoglobales;f__Archaeoglobaceae;g__Archaeoglobus;s__Archaeoglobus sp029259335	JAPDIY010000052.1_8	2e-08	30	65	19	53	JAPDIY010000052.1_8	3.9e-18	18	69	4	53	JAPDIY010000052.1_8	4.8e-20	49	101	3	53	JAPDIY010000052.1_8	1.1e-24	64	116	3	53
RS_GCF_001625445.1	d__Archaea;p__Halobacteriota;c__Halobacteria;o__Halobacteriales;f__Haladaptataceae;g__Haladaptatus;s__Haladaptatus sp001625445	NZ_LWHG01000021.1_108	1.7e-08	31	65	25	58	NZ_LWHG01000021.1_108	2.5e-17	14	69	5	58	NZ_LWHG01000021.1_108	7.1e-19	46	101	5	58	NZ_LWHG01000021.1_108	1.1e-24	61	116	3	58
GB_GCA_028274885.1	d__Archaea;p__Halobacteriota;c__Halobacteria;o__Halobacteriales;f__Haloarculaceae;g__Halovenus;s__Halovenus sp028274885	JAQCMX010000100.1_16	1.7e-08	31	65	24	57	JAQCMX010000100.1_16	2e-17	13	69	3	57	JAQCMX010000100.1_16	2.6e-19	47	101	5	57	JAQCMX010000100.1_16	1.1e-24	61	116	3	57
RS_GCF_002788215.1	d__Archaea;p__Halobacteriota;c__Halobacteria;o__Halobacteriales;f__Haloferacaceae;g__Halohasta;s__Halohasta litchfieldiae	NZ_CP024845.1_3433	2.5e-08	31	65	26	59	NZ_CP024845.1_3433	1.9e-17	14	69	6	59	NZ_CP024845.1_3433	1.1e-18	48	101	8	59	NZ_CP024845.1_3433	1.1e-24	62	116	7	59
RS_GCF_013342145.1	d__Archaea;p__Halobacteriota;c__Halobacteria;o__Halobacteriales;f__Natrialbaceae;g__Haloterrigena;s__Haloterrigena gelatinilytica	NZ_JABUQZ010000001.1_527	1.7e-08	30	65	25	59	NZ_JABUQZ010000001.1_527	4.7e-18	11	69	3	59	NZ_JABUQZ010000001.1_527	6.4e-19	47	101	7	59	NZ_JABUQZ010000001.1_527	1.1e-24	61	116	6	59
RS_GCF_024266705.1	d__Archaea;p__Halobacteriota;c__Halobacteria;o__Halobacteriales;f__Natrialbaceae;g__Natrinema;s__Natrinema gelatinilyticum	NZ_CP100756.1_3445	1e-07	30	65	25	59	NZ_CP100756.1_3445	4.2e-19	11	69	3	59	NZ_CP100756.1_3445	2.5e-19	47	101	7	59	NZ_CP100756.1_3445	1.1e-24	61	116	6	59
GB_GCA_002067315.1	d__Archaea;p__Halobacteriota;c__Methanocellia;o__Methanocellales;f__Methanocellaceae;g__Methanocella_A;s__Methanocella_A sp002067315	MVRA01000085.1_2	3.7e-05	27	65	20	57	MVRA01000085.1_2	2.4e-17	12	69	2	57	MVRA01000085.1_2	7.3e-20	47	101	5	57	MVRA01000085.1_2	1.1e-24	60	116	2	57
RS_GCF_028693135.1	d__Archaea;p__Halobacteriota;c__Methanosarcinia;o__Methanosarcinales;f__Methanosarcinaceae;g__Methanosarcina;s__Methanosarcina sp028693135	NZ_JAQUVZ010000002.1_142	3e-06	24	65	15	56	NZ_JAQUVZ010000002.1_142	8.7e-16	14	69	3	56	NZ_JAQUVZ010000002.1_142	2.1e-19	47	101	4	56	NZ_JAQUVZ010000002.1_142	1.1e-24	59	116	1	56
GB_GCA_013330315.1	d__Archaea;p__Halobacteriota;c__Methanosarcinia;o__Methanosarcinales;f__Methanosarcinaceae;g__Methanosarcina;s__Methanosarcina sp8098u	DUIO01000176.1_2	3.9e-06	25	65	16	56	DUIO01000176.1_2	5e-16	13	69	2	56	DUIO01000176.1_2	2.5e-19	47	101	4	56	DUIO01000176.1_2	1.1e-24	59	116	1	56
GB_GCA_018302125.1	d__Archaea;p__Nanoarchaeota;c__Nanoarchaeia;o__SCGC-AAA011-G17;f__JACPIM01;g__JAGWAC01;s__JAGWAC01 sp018302125	JAGWAC010000012.1_18	1.4e-12	22	65	13	56	JAGWAC010000012.1_18	4.1e-22	15	69	2	56	JAGWAC010000012.1_18	3.3e-24	49	102	4	57	JAGWAC010000012.1_18	1.1e-24	64	117	4	57
GB_GCA_016188215.1	d__Archaea;p__Nanoarchaeota;c__Nanoarchaeia;o__Woesearchaeales;f__JACPIF01;g__JACPIF01;s__JACPIF01 sp016188215	JACPIF010000011.1_211	7.5e-10	31	65	21	55	JACPIF010000011.1_211	1.2e-19	17	69	3	55	JACPIF010000011.1_211	1e-23	48	102	3	56	JACPIF010000011.1_211	1.1e-24	63	117	3	56
GB_GCA_016867505.1	d__Archaea;p__Thermoproteota;c__Bathyarchaeia;o__TCS64;f__TCS64;g__UBA8941;s__UBA8941 sp016867505	VGJH01000009.1_17	4.5e-12	23	65	11	53	VGJH01000009.1_17	1.3e-24	18	69	2	53	VGJH01000009.1_17	6.5e-26	50	101	2	53	VGJH01000009.1_17	1.1e-24	65	116	2	53
GB_GCA_001784635.1	d__Archaea;p__Aenigmatarchaeota;c__Aenigmatarchaeia;o__CG10238-14;f__CG10238-14;g__RBG-16-49-10;s__RBG-16-49-10 sp001784635	MFRS01000003.1_18	1.9e-09	31	65	26	60	MFRS01000003.1_18	3.9e-21	17	69	8	60	MFRS01000003.1_18	1.6e-23	47	101	7	60	MFRS01000003.1_18	1.2e-24	64	116	9	60
GB_GCA_021162085.1	d__Archaea;p__Aenigmatarchaeota;c__Aenigmatarchaeia;o__PWEA01;f__JAGHBM01;g__JAGGZI01;s__JAGGZI01 sp021162085	JAGGZI010000014.1_47	1.1e-11	31	65	19	53	JAGGZI010000014.1_47	1e-20	19	69	3	53	JAGGZI010000014.1_47	5.6e-23	51	101	3	53	JAGGZI010000014.1_47	1.2e-24	66	116	3	53
GB_GCA_019058015.1	d__Archaea;p__Asgardarchaeota;c__Lokiarchaeia;o__Sigynarchaeales;f__SOKP01;g__6H3-1;s__6H3-1 sp019058015	JAHLWH010000091.1_65	1.9e-10	22	65	12	55	JAHLWH010000091.1_65	3.7e-24	17	69	3	55	JAHLWH010000091.1_65	2.1e-25	49	101	3	55	JAHLWH010000091.1_65	1.2e-24	64	116	3	55
GB_GCA_015520485.1	d__Archaea;p__Halobacteriota;c__Archaeoglobi;o__Archaeoglobales;f__Archaeoglobaceae;g__WAPX01;s__WAPX01 sp015520485	WAPX01000040.1_19	3.5e-10	30	65	19	53	WAPX01000040.1_19	4.8e-17	17	69	3	53	WAPX01000040.1_19	5.3e-20	48	101	2	53	WAPX01000040.1_19	1.2e-24	63	116	2	53
GB_GCA_027066965.1	d__Archaea;p__Halobacteriota;c__Archaeoglobi;o__Archaeoglobales;f__Archaeoglobaceae;g__WAPX01;s__WAPX01 sp027066965	JAMOMT010000091.1_12	3.5e-10	30	65	19	53	JAMOMT010000091.1_12	4.8e-17	17	69	3	53	JAMOMT010000091.1_12	5.3e-20	48	101	2	53	JAMOMT010000091.1_12	1.2e-24	63	116	2	53
RS_GCF_029338575.1	d__Archaea;p__Halobacteriota;c__Halobacteria;o__Halobacteriales;f__Haloarculaceae;g__Halomarina;s__Halomarina sp029338575	NZ_CP119992.1_965	6.4e-08	30	65	24	58	NZ_CP119992.1_965	6.3e-18	13	69	4	58	NZ_CP119992.1_965	3.5e-19	49	101	8	58	NZ_CP119992.1_965	1.2e-24	62	116	6	58
GB_GCA_018334775.1	d__Archaea;p__Halobacteriota;c__Halobacteria;o__Halobacteriales;f__Halobacteriaceae;g__Halodesulfurarchaeum;s__Halodesulfurarchaeum sp018334775	JAGXLJ010000238.1_4	1.1e-08	31	65	24	57	JAGXLJ010000238.1_4	7.4e-18	14	69	4	57	JAGXLJ010000238.1_4	9.3e-19	48	101	6	57	JAGXLJ010000238.1_4	1.2e-24	60	116	2	57
GB_GCA_007119345.1	d__Archaea;p__Halobacteriota;c__Halobacteria;o__Halobacteriales;f__Natrialbaceae;g__Halovivax;s__Halovivax sp007119345	SKPV01000254.1_16	8.7e-08	31	65	26	59	SKPV01000254.1_16	2.5e-17	12	69	4	59	SKPV01000254.1_16	1.2e-18	50	101	10	59	SKPV01000254.1_16	1.2e-24	62	116	7	59
GB_GCA_902386135.1	d__Archaea;p__Halobacteriota;c__Methanosarcinia;o__Methanosarcinales;f__Methanoperedenaceae;g__Methanoperedens;s__Methanoperedens sp902386135	CABMIB010000025.1_28	2.8e-07	25	65	16	56	CABMIB010000025.1_28	3.4e-15	14	69	3	56	CABMIB010000025.1_28	1.6e-18	47	101	4	56	CABMIB010000025.1_28	1.2e-24	59	116	1	56
GB_GCA_009784005.1	d__Archaea;p__Halobacteriota;c__Methanosarcinia;o__Methanosarcinales;f__Methanosarcinaceae;g__Methanimicrococcus;s__Methanimicrococcus sp009784005	WRCE01000015.1_14	9e-09	16	65	5	54	WRCE01000015.1_14	3.6e-17	16	69	3	54	WRCE01000015.1_14	6.3e-20	48	101	3	54	WRCE01000015.1_14	1.2e-24	63	116	3	54
RS_GCF_000970265.1	d__Archaea;p__Halobacteriota;c__Methanosarcinia;o__Methanosarcinales;f__Methanosarcinaceae;g__Methanosarcina;s__Methanosarcina lacustris	NZ_CP009515.1_973	2.5e-06	23	65	14	56	NZ_CP009515.1_973	9.1e-16	14	69	3	56	NZ_CP009515.1_973	2.4e-19	47	101	4	56	NZ_CP009515.1_973	1.2e-24	59	116	1	56
RS_GCF_024372725.1	d__Archaea;p__Halobacteriota;c__Methanosarcinia;o__Methanosarcinales;f__Methanosarcinaceae;g__Methanosarcina;s__Methanosarcina sp024372725	NZ_VOUA01000044.1_4	1.5e-05	27	65	18	56	NZ_VOUA01000044.1_4	2.8e-16	14	69	3	56	NZ_VOUA01000044.1_4	9.3e-20	47	101	4	56	NZ_VOUA01000044.1_4	1.2e-24	59	116	1	56
GB_GCA_023380795.1	d__Archaea;p__Micrarchaeota;c__Micrarchaeia;o__Micrarchaeales;f__Micrarchaeaceae;g__Micrarchaeum_A;s__Micrarchaeum_A sp023380795	JAMCSF010000031.1_6	2.5e-11	32	65	23	56	JAMCSF010000031.1_6	5.2e-20	18	69	8	56	JAMCSF010000031.1_6	4.4e-22	50	101	8	56	JAMCSF010000031.1_6	1.2e-24	65	116	8	56
GB_GCA_030154045.1	d__Archaea;p__Nanoarchaeota;c__Nanoarchaeia;o__Woesearchaeales;f__JASKKU01;g__JASKKU01;s__JASKKU01 sp030154045	JASKKU010000014.1_20	9.4e-10	29	65	19	54	JASKKU010000014.1_20	2.4e-20	18	69	4	54	JASKKU010000014.1_20	2.8e-22	51	101	5	54	JASKKU010000014.1_20	1.2e-24	65	116	4	54
GB_GCA_018675335.1	d__Archaea;p__Nanoarchaeota;c__Nanoarchaeia;o__Woesearchaeales;f__UBA11576;g__JABJCP01;s__JABJCP01 sp018675335	JABGYH010000007.1_219	9.2e-09	29	65	21	57	JABGYH010000007.1_219	5.9e-21	17	69	5	57	JABGYH010000007.1_219	6.9e-24	50	102	6	58	JABGYH010000007.1_219	1.2e-24	60	117	2	58
GB_GCA_017524805.1	d__Archaea;p__Thermoplasmatota;c__Thermoplasmata;o__Methanomassiliicoccales;f__Methanomethylophilaceae;g__UBA71;s__UBA71 sp017524805	JAFXUX010000023.1_18	1.6e-10	31	65	21	55	JAFXUX010000023.1_18	3.4e-19	16	69	3	55	JAFXUX010000023.1_18	6e-21	50	101	5	55	JAFXUX010000023.1_18	1.2e-24	64	116	4	55
GB_GCA_002505345.1	d__Archaea;p__Thermoplasmatota;c__Thermoplasmata;o__Methanomassiliicoccales;f__Methanomethylophilaceae;g__VadinCA11;s__VadinCA11 sp002505345	DAUY01000002.1_18	3.5e-10	31	65	20	54	DAUY01000002.1_18	8e-19	18	69	4	54	DAUY01000002.1_18	9.5e-21	50	101	4	54	DAUY01000002.1_18	1.2e-24	64	116	3	54
GB_GCA_937872085.1	d__Archaea;p__Thermoplasmatota;c__Thermoplasmata;o__UBA10834;f__UBA10834;g__COMBO-56-21;s__COMBO-56-21 sp937872085	CALMQK010000255.1_10	2.9e-12	31	65	22	56	CALMQK010000255.1_10	6.8e-20	15	69	3	56	CALMQK010000255.1_10	4.8e-21	46	101	2	56	CALMQK010000255.1_10	1.2e-24	59	116	2	56
GB_GCA_021819135.1	d__Archaea;p__Thermoplasmatota;c__Thermoplasmata;o__UBA184;f__UBA184;g__UBA184;s__UBA184 sp021819135	JAKASE010000026.1_6	4.8e-09	31	65	23	57	JAKASE010000026.1_6	1.1e-19	15	69	4	57	JAKASE010000026.1_6	6.6e-22	47	101	5	57	JAKASE010000026.1_6	1.2e-24	62	116	4	57
GB_GCA_030624445.1	d__Archaea;p__Aenigmatarchaeota;c__Aenigmatarchaeia;o__QMZP01;f__JAFGSV01;g__JAUXKD01;s__JAUXKD01 sp030624445	JAUXKD010000039.1_3	3.9e-10	30	65	19	54	JAUXKD010000039.1_3	1.1e-21	18	69	3	54	JAUXKD010000039.1_3	4.6e-24	50	101	3	54	JAUXKD010000039.1_3	1.3e-24	65	116	3	54
GB_GCA_030587505.1	d__Archaea;p__Asgardarchaeota;c__Jordarchaeia;o__Jordarchaeales;f__Jordarchaeaceae;g__Jordarchaeum;s__Jordarchaeum sp030587505	JAUQYY010000418.1_2	2.5e-09	25	65	18	58	JAUQYY010000418.1_2	9.1e-23	13	69	2	58	JAUQYY010000418.1_2	8.5e-25	47	101	4	58	JAUQYY010000418.1_2	1.3e-24	59	116	1	58
RS_GCF_016757965.1	d__Archaea;p__Halobacteriota;c__Archaeoglobi;o__Archaeoglobales;f__Archaeoglobaceae;g__Archaeoglobus;s__Archaeoglobus neptunius	NZ_JAEKIW010000004.1_11	2.2e-08	30	65	19	53	NZ_JAEKIW010000004.1_11	5.6e-18	18	69	4	53	NZ_JAEKIW010000004.1_11	4.5e-20	49	101	3	53	NZ_JAEKIW010000004.1_11	1.3e-24	64	116	3	53
RS_GCF_026410925.1	d__Archaea;p__Halobacteriota;c__Halobacteria;o__Halobacteriales;f__Haloarculaceae;g__Halovenus;s__Halovenus salina	NZ_CP112972.1_1209	2.5e-08	31	65	26	59	NZ_CP112972.1_1209	1.6e-17	12	69	4	59	NZ_CP112972.1_1209	5.4e-19	48	101	8	59	NZ_CP112972.1_1209	1.3e-24	61	116	6	59
GB_GCA_003021005.1	d__Archaea;p__Halobacteriota;c__Halobacteria;o__Halobacteriales;f__Haloarculaceae;g__Natronomonas;s__Natronomonas sp003021005	PXRI01000033.1_23	8.4e-08	31	65	27	60	PXRI01000033.1_23	2.5e-16	14	69	7	60	PXRI01000033.1_23	5.8e-19	47	101	8	60	PXRI01000033.1_23	1.3e-24	60	116	6	60
RS_GCF_023703775.1	d__Archaea;p__Halobacteriota;c__Halobacteria;o__Halobacteriales;f__Haloferacaceae;g__Haloplanus;s__Haloplanus sp023703775	NZ_CP098514.1_674	6.7e-08	31	65	26	59	NZ_CP098514.1_674	6e-18	11	69	3	59	NZ_CP098514.1_674	1.9e-18	47	101	7	59	NZ_CP098514.1_674	1.3e-24	61	116	3	59
RS_GCF_030848565.1	d__Archaea;p__Halobacteriota;c__Halobacteria;o__Halobacteriales;f__Natrialbaceae;g__Natronolimnohabitans;s__Natronolimnohabitans sp030848565	NZ_JAVDDV010000002.1_243	2e-08	30	65	25	59	NZ_JAVDDV010000002.1_243	1.4e-18	11	69	3	59	NZ_JAVDDV010000002.1_243	7.5e-19	48	101	8	59	NZ_JAVDDV010000002.1_243	1.3e-24	62	116	7	59
RS_GCF_003670115.1	d__Archaea;p__Halobacteriota;c__Halobacteria;o__Halobacteriales;f__Natrialbaceae;g__Natronorubrum;s__Natronorubrum halophilum	NZ_QQTY01000001.1_357	1.2e-07	30	65	25	59	NZ_QQTY01000001.1_357	5.5e-18	11	69	3	59	NZ_QQTY01000001.1_357	1.4e-18	47	101	7	59	NZ_QQTY01000001.1_357	1.3e-24	62	116	7	59
GB_GCA_001564115.1	d__Archaea;p__Halobacteriota;c__Halobacteria;o__Halobacteriales;f__Natrialbaceae;g__Tc-Br11-E2g8;s__Tc-Br11-E2g8 sp001564115	LKNG01000046.1_5	1.8e-08	30	65	25	59	LKNG01000046.1_5	1e-18	11	69	3	59	LKNG01000046.1_5	6.2e-19	50	101	10	59	LKNG01000046.1_5	1.3e-24	62	116	7	59
RS_GCF_900196725.1	d__Archaea;p__Halobacteriota;c__Methanosarcinia;o__Methanosarcinales;f__Methanoperedenaceae;g__Methanoperedens;s__Methanoperedens nitroreducens_A	NZ_FZMP01000028.1_26	3.1e-07	25	65	16	56	NZ_FZMP01000028.1_26	3.7e-15	14	69	3	56	NZ_FZMP01000028.1_26	1.8e-18	47	101	4	56	NZ_FZMP01000028.1_26	1.3e-24	59	116	1	56
GB_GCA_902386115.1	d__Archaea;p__Halobacteriota;c__Methanosarcinia;o__Methanosarcinales;f__Methanoperedenaceae;g__Methanoperedens;s__Methanoperedens sp902386115	CABMHZ010000248.1_2	4.9e-07	25	65	16	56	CABMHZ010000248.1_2	5.8e-15	14	69	3	56	CABMHZ010000248.1_2	1.7e-18	48	101	5	56	CABMHZ010000248.1_2	1.3e-24	61	116	3	56
RS_GCF_000969885.1	d__Archaea;p__Halobacteriota;c__Methanosarcinia;o__Methanosarcinales;f__Methanosarcinaceae;g__Methanosarcina;s__Methanosarcina thermophila	NZ_CP009501.1_249	2e-07	23	65	14	56	NZ_CP009501.1_249	7.6e-16	13	69	2	56	NZ_CP009501.1_249	5e-19	47	101	4	56	NZ_CP009501.1_249	1.3e-24	59	116	1	56
GB_GCA_018815145.1	d__Archaea;p__Nanoarchaeota;c__Nanoarchaeia;o__Woesearchaeales;f__GW2011-AR15;g__JAHIYL01;s__JAHIYL01 sp018815145	JAHIYL010000232.1_2	1e-09	29	65	20	56	JAHIYL010000232.1_2	3.9e-22	15	69	2	56	JAHIYL010000232.1_2	1e-23	49	102	5	57	JAHIYL010000232.1_2	1.3e-24	66	117	6	57
GB_GCA_002792115.1	d__Archaea;p__Nanoarchaeota;c__Nanoarchaeia;o__Woesearchaeales;f__GW2011-AR9;g__GCA-002792115;s__GCA-002792115 sp002792115	PFNQ01000025.1_4	1.1e-09	27	65	17	55	PFNQ01000025.1_4	1.2e-19	17	69	3	55	PFNQ01000025.1_4	3.2e-23	49	102	3	56	PFNQ01000025.1_4	1.3e-24	60	117	2	56
GB_GCA_002506425.1	d__Archaea;p__Thermoplasmatota;c__Thermoplasmata;o__Methanomassiliicoccales;f__Methanomethylophilaceae;g__UBA71;s__UBA71 sp002506425	DAXO01000089.1_24	1.2e-10	30	65	20	55	DAXO01000089.1_24	1.1e-18	16	69	3	55	DAXO01000089.1_24	1.1e-20	50	101	5	55	DAXO01000089.1_24	1.3e-24	64	116	4	55
GB_GCA_016281925.1	d__Archaea;p__Thermoplasmatota;c__Thermoplasmata;o__Methanomassiliicoccales;f__Methanomethylophilaceae;g__UBA71;s__UBA71 sp016281925	JAEEJP010000113.1_16	1.6e-10	31	65	21	55	JAEEJP010000113.1_16	3.6e-19	16	69	3	55	JAEEJP010000113.1_16	6.2e-21	50	101	5	55	JAEEJP010000113.1_16	1.3e-24	64	116	4	55
GB_GCA_017461225.1	d__Archaea;p__Thermoplasmatota;c__Thermoplasmata;o__Methanomassiliicoccales;f__Methanomethylophilaceae;g__UBA71;s__UBA71 sp017461225	JAFTYV010000037.1_43	2.8e-09	31	65	21	55	JAFTYV010000037.1_43	5.3e-19	16	69	3	55	JAFTYV010000037.1_43	7e-21	50	101	5	55	JAFTYV010000037.1_43	1.3e-24	64	116	4	55
GB_GCA_002498605.1	d__Archaea;p__Thermoplasmatota;c__Thermoplasmata;o__Methanomassiliicoccales;f__Methanomethylophilaceae;g__VadinCA11;s__VadinCA11 sp002498605	DAHY01000012.1_17	3.3e-10	31	65	20	54	DAHY01000012.1_17	2e-18	18	69	4	54	DAHY01000012.1_17	1.3e-20	50	101	4	54	DAHY01000012.1_17	1.3e-24	64	116	3	54
GB_GCA_021828195.1	d__Archaea;p__Thermoplasmatota;c__Thermoplasmata;o__UBA184;f__UBA184;g__UBA184;s__UBA184 sp021828195	JAKASQ010000001.1_515	2.5e-08	25	65	17	57	JAKASQ010000001.1_515	1e-18	15	69	4	57	JAKASQ010000001.1_515	1.2e-20	50	101	7	57	JAKASQ010000001.1_515	1.3e-24	59	116	1	57
GB_GCA_030043505.1	d__Archaea;p__Thermoplasmatota;c__Thermoplasmata;o__UBA184;f__UBA184;g__UBA184;s__UBA184 sp030043505	JASHXN010000156.1_3	1.8e-08	31	65	24	58	JASHXN010000156.1_3	8.6e-19	17	69	7	58	JASHXN010000156.1_3	1.4e-21	50	101	8	58	JASHXN010000156.1_3	1.3e-24	64	116	7	58
GB_GCA_020697635.1	d__Archaea;p__Thermoproteota;c__Bathyarchaeia;o__TCS64;f__TCS64;g__RBG-16-57-9;s__RBG-16-57-9 sp020697635	JAEHCT010000008.1_3	4.5e-10	23	65	11	53	JAEHCT010000008.1_3	9.8e-24	18	69	2	53	JAEHCT010000008.1_3	1e-25	50	101	2	53	JAEHCT010000008.1_3	1.3e-24	65	116	2	53
GB_GCA_003663345.1	d__Archaea;p__Aenigmatarchaeota;c__Aenigmatarchaeia;o__PWEA01;f__B50-G16;g__B50-G16;s__B50-G16 sp003663345	QMZU01000043.1_7	1.3e-11	23	65	12	54	QMZU01000043.1_7	3.3e-21	19	69	4	54	QMZU01000043.1_7	3.3e-23	51	101	4	54	QMZU01000043.1_7	1.4e-24	66	116	4	54
GB_GCA_016932215.1	d__Archaea;p__Aenigmatarchaeota;c__Aenigmatarchaeia;o__QMZP01;f__QMZT01;g__JAFGDH01;s__JAFGDH01 sp016932215	JAFGDH010000016.1_66	8.7e-11	30	65	17	52	JAFGDH010000016.1_66	1.6e-20	19	69	2	52	JAFGDH010000016.1_66	1.7e-23	51	101	2	52	JAFGDH010000016.1_66	1.4e-24	66	116	2	52
GB_GCA_030587365.1	d__Archaea;p__Asgardarchaeota;c__Jordarchaeia;o__Jordarchaeales;f__Jordarchaeaceae;g__Jordarchaeum;s__Jordarchaeum sp030587365	JAUQZE010000027.1_37	1.1e-07	25	65	18	58	JAUQZE010000027.1_37	1.8e-21	14	69	3	58	JAUQZE010000027.1_37	7e-24	47	101	4	58	JAUQZE010000027.1_37	1.4e-24	59	116	1	58
RS_GCF_005435165.1	d__Archaea;p__Halobacteriota;c__Halobacteria;o__Halobacteriales;f__Haloferacaceae;g__Halorubrum;s__Halorubrum sp005435165	NZ_SGUC01000005.1_33	4.1e-08	31	65	26	59	NZ_SGUC01000005.1_33	1.3e-17	12	69	4	59	NZ_SGUC01000005.1_33	9.4e-19	47	101	7	59	NZ_SGUC01000005.1_33	1.4e-24	61	116	3	59
RS_GCF_026616195.1	d__Archaea;p__Halobacteriota;c__Halobacteria;o__Halobacteriales;f__Natrialbaceae;g__Haloarchaeobius;s__Haloarchaeobius amylolyticus	NZ_JANHDH010000001.1_373	1.6e-07	31	65	26	59	NZ_JANHDH010000001.1_373	1.7e-17	13	69	5	59	NZ_JANHDH010000001.1_373	8.7e-19	50	101	10	59	NZ_JANHDH010000001.1_373	1.4e-24	62	116	7	59
RS_GCF_024498195.1	d__Archaea;p__Halobacteriota;c__Halobacteria;o__Halobacteriales;f__Natrialbaceae;g__Halovivax;s__Halovivax cerinus	NZ_CP101824.1_2974	1.6e-08	31	65	26	59	NZ_CP101824.1_2974	3.7e-17	15	69	7	59	NZ_CP101824.1_2974	1e-18	50	101	10	59	NZ_CP101824.1_2974	1.4e-24	64	116	9	59
GB_GCA_029259545.1	d__Archaea;p__Halobacteriota;c__Syntropharchaeia;o__Alkanophagales;f__B39-G2;g__Alkanophaga;s__Alkanophaga volatiphilum	JAPHEE010000025.1_12	1.9e-13	24	65	11	53	JAPHEE010000025.1_12	1.9e-20	18	69	3	53	JAPHEE010000025.1_12	1.1e-21	50	101	3	53	JAPHEE010000025.1_12	1.4e-24	65	116	3	53
GB_GCA_026134085.1	d__Archaea;p__Halobacteriota;c__Syntropharchaeia;o__Alkanophagales;f__Methanospirareceae;g__Methanoxibalbensis;s__Methanoxibalbensis ujae	JAOQIN010000015.1_28	1.1e-08	30	65	40	75	JAOQIN010000015.1_28	2e-18	14	69	21	75	JAOQIN010000015.1_28	1.9e-21	47	101	22	75	JAOQIN010000015.1_28	1.4e-24	61	116	19	75
GB_GCA_017455785.1	d__Archaea;p__Thermoplasmatota;c__Thermoplasmata;o__Methanomassiliicoccales;f__Methanomethylophilaceae;g__Methanarcanum;s__Methanarcanum sp017455785	JAFSYZ010000137.1_4	3.6e-11	31	65	20	54	JAFSYZ010000137.1_4	8.5e-19	18	69	4	54	JAFSYZ010000137.1_4	2.1e-20	50	101	4	54	JAFSYZ010000137.1_4	1.4e-24	64	116	3	54
GB_GCA_017616575.1	d__Archaea;p__Thermoplasmatota;c__Thermoplasmata;o__Methanomassiliicoccales;f__Methanomethylophilaceae;g__UBA71;s__UBA71 sp017616575	JAFZXW010000234.1_4	1.3e-09	31	65	21	55	JAFZXW010000234.1_4	3.8e-19	16	69	3	55	JAFZXW010000234.1_4	6.5e-21	50	101	5	55	JAFZXW010000234.1_4	1.4e-24	64	116	4	55
GB_GCA_944320495.1	d__Archaea;p__Thermoplasmatota;c__Thermoplasmata;o__Methanomassiliicoccales;f__Methanomethylophilaceae;g__UBA71;s__UBA71 sp944320495	CALUHR010000013.1_205	1.4e-10	30	65	20	55	CALUHR010000013.1_205	1.2e-18	16	69	3	55	CALUHR010000013.1_205	1.2e-20	50	101	5	55	CALUHR010000013.1_205	1.4e-24	64	116	4	55
GB_GCA_002779555.1	d__Archaea;p__Thermoproteota;c__Bathyarchaeia;o__Bathyarchaeales;f__UBA233;g__20-14-0-80-47-9;s__20-14-0-80-47-9 sp002779555	PEWI01000085.1_18	3.3e-11	21	65	18	62	PEWI01000085.1_18	7.8e-24	14	69	7	62	PEWI01000085.1_18	2.9e-25	47	101	8	62	PEWI01000085.1_18	1.4e-24	63	116	9	62
GB_GCA_014730055.1	d__Archaea;p__Thermoproteota;c__Bathyarchaeia;o__TCS64;f__TCS64;g__RBG-16-57-9;s__RBG-16-57-9 sp014730055	WJIV01000170.1_18	5.5e-11	23	65	11	53	WJIV01000170.1_18	1.4e-23	18	69	2	53	WJIV01000170.1_18	1.2e-25	50	101	2	53	WJIV01000170.1_18	1.4e-24	65	116	2	53
GB_GCA_000565255.1	d__Archaea;p__Thermoproteota;c__Thermoprotei_A;o__Sulfolobales;f__Sulfolobaceae;g__Aramenus;s__Aramenus sulfurataquae	ASRH01000004.1_194	9.9e-15	12	65	12	65	ASRH01000004.1_194	4.5e-30	8	69	4	65	ASRH01000004.1_194	7.7e-26	48	101	10	65	ASRH01000004.1_194	1.4e-24	63	116	12	65
GB_GCA_015521535.1	d__Archaea;p__Aenigmatarchaeota;c__Aenigmatarchaeia;o__Aenigmatarchaeales;f__SZUA-1535;g__SZUA-1535;s__SZUA-1535 sp015521535	WAOA01000038.1_8	4.5e-12	29	65	18	54	WAOA01000038.1_8	5.4e-22	19	69	4	54	WAOA01000038.1_8	4.3e-24	51	101	4	54	WAOA01000038.1_8	1.5e-24	65	116	3	54
GB_GCA_014729055.1	d__Archaea;p__Asgardarchaeota;c__Lokiarchaeia;o__Sigynarchaeales;f__MK-D1;g__WJKO01;s__WJKO01 sp014729055	WJKO01000264.1_2	1.2e-12	22	65	14	57	WJKO01000264.1_2	1.7e-23	16	69	4	57	WJKO01000264.1_2	2.2e-24	46	101	2	57	WJKO01000264.1_2	1.5e-24	59	116	1	57
GB_GCA_002011235.1	d__Archaea;p__Halobacteriota;c__Archaeoglobi;o__Archaeoglobales;f__Archaeoglobaceae;g__Archaeoglobus_A;s__Archaeoglobus_A sp002011235	MTMO01000012.1_89	4e-08	30	65	19	53	MTMO01000012.1_89	1.5e-17	17	69	3	53	MTMO01000012.1_89	2.1e-20	48	101	2	53	MTMO01000012.1_89	1.5e-24	64	116	3	53
GB_GCA_003978865.1	d__Archaea;p__Halobacteriota;c__Archaeoglobi;o__Archaeoglobales;f__Archaeoglobaceae;g__WAPX01;s__WAPX01 sp003978865	QNXS01000079.1_2	2.5e-09	30	65	19	53	QNXS01000079.1_2	3.6e-17	17	69	3	53	QNXS01000079.1_2	5.6e-20	48	101	2	53	QNXS01000079.1_2	1.5e-24	63	116	2	53
RS_GCF_024464655.1	d__Archaea;p__Halobacteriota;c__Halobacteria;o__Halobacteriales;f__Haloferacaceae;g__Halobellus;s__Halobellus inordinatus	NZ_JANHAV010000005.1_189	4.1e-09	31	65	26	59	NZ_JANHAV010000005.1_189	8.6e-18	11	69	3	59	NZ_JANHAV010000005.1_189	1e-18	47	101	7	59	NZ_JANHAV010000005.1_189	1.5e-24	61	116	6	59
RS_GCF_002114285.1	d__Archaea;p__Halobacteriota;c__Halobacteria;o__Halobacteriales;f__Haloferacaceae;g__Halorubrum;s__Halorubrum ezzemoulense	NZ_NEDJ01000009.1_33	4.5e-08	31	65	26	59	NZ_NEDJ01000009.1_33	1.5e-17	12	69	4	59	NZ_NEDJ01000009.1_33	1e-18	47	101	7	59	NZ_NEDJ01000009.1_33	1.5e-24	61	116	3	59
RS_GCF_018228765.1	d__Archaea;p__Halobacteriota;c__Halobacteria;o__Halobacteriales;f__Haloferacaceae;g__Halorubrum;s__Halorubrum ruber	NZ_CP073695.1_655	4.9e-08	31	65	26	59	NZ_CP073695.1_655	1.4e-17	12	69	4	59	NZ_CP073695.1_655	1.1e-18	47	101	7	59	NZ_CP073695.1_655	1.5e-24	61	116	3	59
RS_GCF_003990725.2	d__Archaea;p__Halobacteriota;c__Halobacteria;o__Halobacteriales;f__Haloferacaceae;g__Halorubrum;s__Halorubrum sp003990725	NZ_CP030064.1_2358	3.2e-09	31	65	26	59	NZ_CP030064.1_2358	5.9e-18	13	69	5	59	NZ_CP030064.1_2358	8.9e-19	49	101	9	59	NZ_CP030064.1_2358	1.5e-24	62	116	7	59
RS_GCF_002355655.1	d__Archaea;p__Halobacteriota;c__Halobacteria;o__Halobacteriales;f__Haloferacaceae;g__Halorubrum;s__Halorubrum trapanicum_A	NZ_AP017569.1_1948	4.9e-08	31	65	26	59	NZ_AP017569.1_1948	1.4e-17	12	69	4	59	NZ_AP017569.1_1948	1.1e-18	47	101	7	59	NZ_AP017569.1_1948	1.5e-24	61	116	3	59
RS_GCF_900104065.1	d__Archaea;p__Halobacteriota;c__Halobacteria;o__Halobacteriales;f__Natrialbaceae;g__Natronobacterium;s__Natronobacterium texcoconense	NZ_FNLC01000002.1_940	1.3e-07	31	65	26	59	NZ_FNLC01000002.1_940	1.2e-17	16	69	8	59	NZ_FNLC01000002.1_940	3.6e-19	50	101	10	59	NZ_FNLC01000002.1_940	1.5e-24	64	116	9	59
RS_GCF_000403645.1	d__Archaea;p__Halobacteriota;c__Halobacteria;o__Halobacteriales;f__Salinarchaeaceae;g__Salinarchaeum;s__Salinarchaeum sp000403645	NC_021313.1_581	1.1e-08	31	65	26	59	NC_021313.1_581	4.7e-17	13	69	5	59	NC_021313.1_581	6e-19	47	101	7	59	NC_021313.1_581	1.5e-24	61	116	3	59
GB_GCA_018221135.1	d__Archaea;p__Nanoarchaeota;c__Nanoarchaeia;o__Woesearchaeales;f__BM511;g__JAAOYB01;s__JAAOYB01 sp018221135	JAAOYB010000040.1_6	1.1e-11	24	65	14	55	JAAOYB010000040.1_6	2.5e-21	17	69	3	55	JAAOYB010000040.1_6	1.3e-23	49	102	3	56	JAAOYB010000040.1_6	1.5e-24	59	117	1	56
GB_GCA_016185875.1	d__Archaea;p__Nanoarchaeota;c__Nanoarchaeia;o__Woesearchaeales;f__GW2011-AR4;g__GCA-2688775;s__GCA-2688775 sp016185875	JACPMS010000050.1_17	1.5e-07	31	65	23	57	JACPMS010000050.1_17	2.2e-20	15	69	3	57	JACPMS010000050.1_17	2.7e-24	46	102	2	58	JACPMS010000050.1_17	1.5e-24	59	117	1	58
GB_GCA_015063285.1	d__Archaea;p__Thermoplasmatota;c__Thermoplasmata;o__Methanomassiliicoccales;f__Methanomethylophilaceae;g__UBA71;s__UBA71 sp015063285	SUST01000030.1_6	9.8e-10	31	65	21	55	SUST01000030.1_6	1.1e-18	16	69	3	55	SUST01000030.1_6	9.6e-21	50	101	5	55	SUST01000030.1_6	1.5e-24	64	116	4	55
GB_GCA_016284295.1	d__Archaea;p__Thermoplasmatota;c__Thermoplasmata;o__Methanomassiliicoccales;f__Methanomethylophilaceae;g__UBA71;s__UBA71 sp016284295	JAEEOP010000021.1_50	9.7e-10	31	65	21	55	JAEEOP010000021.1_50	1e-18	16	69	3	55	JAEEOP010000021.1_50	9.4e-21	50	101	5	55	JAEEOP010000021.1_50	1.5e-24	64	116	4	55
GB_GCA_017507885.1	d__Archaea;p__Thermoplasmatota;c__Thermoplasmata;o__Methanomassiliicoccales;f__Methanomethylophilaceae;g__UBA71;s__UBA71 sp017507885	JAFVZY010000024.1_58	6.4e-09	31	65	27	61	JAFVZY010000024.1_58	5.3e-19	14	69	7	61	JAFVZY010000024.1_58	4.8e-21	44	101	6	61	JAFVZY010000024.1_58	1.5e-24	57	116	5	61
GB_GCA_020029475.1	d__Archaea;p__Thermoplasmatota;c__Thermoplasmata;o__RBG-16-68-12;f__RBG-16-68-12;g__EA-19;s__EA-19 sp020029475	JAIBJG010000016.1_23	7.6e-14	31	65	22	56	JAIBJG010000016.1_23	2.3e-19	18	69	6	56	JAIBJG010000016.1_23	1.4e-20	50	101	6	56	JAIBJG010000016.1_23	1.5e-24	64	116	5	56
GB_GCA_003661605.2	d__Archaea;p__Thermoproteota;c__QMWL01;o__QMWL01;f__QMWL01;g__QMWL01;s__QMWL01 sp003661605	QMWL02000019.1_4	1.1e-12	25	65	21	61	QMWL02000019.1_4	1.6e-24	13	69	5	61	QMWL02000019.1_4	2e-25	48	101	8	61	QMWL02000019.1_4	1.5e-24	64	116	9	61
GB_GCA_003661905.1	d__Archaea;p__Thermoproteota;c__Thermoprotei_A;o__Sulfolobales;f__Ignisphaeraceae;g__B12-G17;s__B12-G17 sp003661905	QMXA01000039.1_9	4.8e-14	10	65	13	68	QMXA01000039.1_9	1.2e-29	8	69	7	68	QMXA01000039.1_9	7.6e-26	47	101	14	68	QMXA01000039.1_9	1.5e-24	63	116	15	68
GB_GCA_022678445.1	d__Archaea;p__Thermoproteota;c__Thermoprotei_A;o__Sulfolobales;f__Sulfolobaceae;g__Aramenus;s__Aramenus sp022678445	JALBWU010000011.1_36	1.1e-14	12	65	12	65	JALBWU010000011.1_36	4.8e-30	8	69	4	65	JALBWU010000011.1_36	8.3e-26	48	101	10	65	JALBWU010000011.1_36	1.5e-24	63	116	12	65
GB_GCA_024274695.1	d__Archaea;p__B1Sed10-29;c__B1Sed10-29;o__B1Sed10-29;f__JAJSAI01;g__JAJSAI01;s__JAJSAI01 sp024274695	JAJSAI010000027.1_13	4.5e-12	30	65	17	52	JAJSAI010000027.1_13	6.2e-22	19	69	4	52	JAJSAI010000027.1_13	6.7e-23	51	101	4	52	JAJSAI010000027.1_13	1.6e-24	66	116	4	52
GB_GCA_003660555.1	d__Archaea;p__Hadarchaeota;c__B88-G9;o__B88-G9;f__B88-G9;g__B88-G9;s__B88-G9 sp003660555	QMUK01000015.1_5	2e-10	23	65	14	56	QMUK01000015.1_5	4e-25	15	69	2	56	QMUK01000015.1_5	2e-25	48	101	3	56	QMUK01000015.1_5	1.6e-24	60	116	2	56
RS_GCF_007655485.1	d__Archaea;p__Halobacteriota;c__Halobacteria;o__Halobacteriales;f__Haloferacaceae;g__Halobellus;s__Halobellus captivus	NZ_VJXQ01000002.1_259	4.3e-09	31	65	26	59	NZ_VJXQ01000002.1_259	1.4e-17	12	69	4	59	NZ_VJXQ01000002.1_259	7.6e-19	50	101	10	59	NZ_VJXQ01000002.1_259	1.6e-24	62	116	7	59
RS_GCF_024494595.1	d__Archaea;p__Halobacteriota;c__Halobacteria;o__Halobacteriales;f__Haloferacaceae;g__Halobellus;s__Halobellus rarus	NZ_JANHDI010000002.1_301	4.2e-09	31	65	26	59	NZ_JANHDI010000002.1_301	9e-18	11	69	3	59	NZ_JANHDI010000002.1_301	1e-18	47	101	7	59	NZ_JANHDI010000002.1_301	1.6e-24	61	116	6	59
RS_GCF_900113245.1	d__Archaea;p__Halobacteriota;c__Halobacteria;o__Halobacteriales;f__Haloferacaceae;g__Halopelagius;s__Halopelagius inordinatus	NZ_FOOQ01000002.1_174	1.6e-08	31	65	26	59	NZ_FOOQ01000002.1_174	1.3e-17	12	69	4	59	NZ_FOOQ01000002.1_174	7e-19	48	101	8	59	NZ_FOOQ01000002.1_174	1.6e-24	61	116	6	59
RS_GCF_000337375.1	d__Archaea;p__Halobacteriota;c__Halobacteria;o__Halobacteriales;f__Haloferacaceae;g__Halorubrum;s__Halorubrum lipolyticum	NZ_AOJG01000033.1_23	3.5e-09	31	65	26	59	NZ_AOJG01000033.1_23	6.5e-18	13	69	5	59	NZ_AOJG01000033.1_23	9.8e-19	49	101	9	59	NZ_AOJG01000033.1_23	1.6e-24	62	116	7	59
RS_GCF_000337915.1	d__Archaea;p__Halobacteriota;c__Halobacteria;o__Halobacteriales;f__Haloferacaceae;g__Halorubrum;s__Halorubrum saccharovorum	NZ_AOJE01000016.1_57	3.6e-09	31	65	26	59	NZ_AOJE01000016.1_57	6.6e-18	13	69	5	59	NZ_AOJE01000016.1_57	9.9e-19	49	101	9	59	NZ_AOJE01000016.1_57	1.6e-24	62	116	7	59
RS_GCF_013267195.1	d__Archaea;p__Halobacteriota;c__Halobacteria;o__Halobacteriales;f__Haloferacaceae;g__Halorubrum;s__Halorubrum salinarum	NZ_CP053941.1_1699	3.6e-08	31	65	26	59	NZ_CP053941.1_1699	8.7e-18	11	69	3	59	NZ_CP053941.1_1699	8.3e-19	46	101	6	59	NZ_CP053941.1_1699	1.6e-24	61	116	3	59
RS_GCF_002286985.1	d__Archaea;p__Halobacteriota;c__Halobacteria;o__Halobacteriales;f__Haloferacaceae;g__Halorubrum;s__Halorubrum salipaludis	NZ_NSKC01000016.1_35	3.6e-09	31	65	26	59	NZ_NSKC01000016.1_35	6.6e-18	13	69	5	59	NZ_NSKC01000016.1_35	9.9e-19	49	101	9	59	NZ_NSKC01000016.1_35	1.6e-24	62	116	7	59
RS_GCF_020567525.1	d__Archaea;p__Halobacteriota;c__Halobacteria;o__Halobacteriales;f__Natrialbaceae;g__Halorubellus;s__Halorubellus salinus	NZ_JAJCVI010000001.1_835	3.5e-07	31	65	26	59	NZ_JAJCVI010000001.1_835	7.9e-18	13	69	5	59	NZ_JAJCVI010000001.1_835	2.4e-19	47	101	7	59	NZ_JAJCVI010000001.1_835	1.6e-24	61	116	3	59
RS_GCF_003430825.1	d__Archaea;p__Halobacteriota;c__Halobacteria;o__Halobacteriales;f__Natrialbaceae;g__Natrarchaeobaculum;s__Natrarchaeobaculum sulfurireducens	NZ_CP024047.1_1019	2.7e-07	30	65	25	59	NZ_CP024047.1_1019	3.2e-18	11	69	3	59	NZ_CP024047.1_1019	6.7e-19	48	101	8	59	NZ_CP024047.1_1019	1.6e-24	62	116	7	59
GB_GCA_003034855.1	d__Archaea;p__Halobacteriota;c__Methanonatronarchaeia;o__Methanonatronarchaeales;f__Methanonatronarchaeaceae;g__PZKD01;s__PZKD01 sp003034855	PZKD01000125.1_56	5e-10	31	65	19	53	PZKD01000125.1_56	4.8e-18	19	69	4	53	PZKD01000125.1_56	2.3e-20	50	101	3	53	PZKD01000125.1_56	1.6e-24	65	116	3	53
RS_GCF_000970205.1	d__Archaea;p__Halobacteriota;c__Methanosarcinia;o__Methanosarcinales;f__Methanosarcinaceae;g__Methanosarcina;s__Methanosarcina mazei	NZ_CP009512.1_2347	3.9e-06	22	65	13	56	NZ_CP009512.1_2347	9.5e-16	14	69	3	56	NZ_CP009512.1_2347	3.9e-19	47	101	4	56	NZ_CP009512.1_2347	1.6e-24	59	116	1	56
RS_GCF_000969965.1	d__Archaea;p__Halobacteriota;c__Methanosarcinia;o__Methanosarcinales;f__Methanosarcinaceae;g__Methanosarcina;s__Methanosarcina sp000969965	NZ_CP009503.1_3421	4e-06	22	65	13	56	NZ_CP009503.1_3421	9.8e-16	14	69	3	56	NZ_CP009503.1_3421	4.3e-19	47	101	4	56	NZ_CP009503.1_3421	1.6e-24	59	116	1	56
GB_GCA_021827665.1	d__Archaea;p__Micrarchaeota;c__Micrarchaeia;o__Micrarchaeales;f__Micrarchaeaceae;g__Micrarchaeum_A;s__Micrarchaeum_A sp021827665	JAKAUR010000021.1_10	3.4e-11	32	65	23	56	JAKAUR010000021.1_10	7e-20	18	69	8	56	JAKAUR010000021.1_10	5.9e-22	50	101	8	56	JAKAUR010000021.1_10	1.6e-24	65	116	8	56
GB_GCA_018302465.1	d__Archaea;p__Nanoarchaeota;c__Nanoarchaeia;o__SCGC-AAA011-G17;f__GW2011-AR20;g__JAGVZJ01;s__JAGVZJ01 sp018302465	JAGVZQ010000026.1_13	1.5e-09	27	65	13	52	JAGVZQ010000026.1_13	6.1e-18	18	69	2	52	JAGVZQ010000026.1_13	5.9e-22	50	102	2	53	JAGVZQ010000026.1_13	1.6e-24	64	117	1	53
GB_GCA_014729505.1	d__Archaea;p__Nanoarchaeota;c__Nanoarchaeia;o__Woesearchaeales;f__ARS49;g__WJJS01;s__WJJS01 sp014729505	WJJS01000013.1_67	5e-13	28	65	16	53	WJJS01000013.1_67	3.3e-21	18	69	2	53	WJJS01000013.1_67	9.3e-24	50	102	2	54	WJJS01000013.1_67	1.6e-24	64	117	1	54
GB_GCA_022865275.1	d__Archaea;p__Nanohaloarchaeota;c__Nanosalinia;o__Nanosalinales;f__Nanoanaerosalinaceae;g__JALIDQ01;s__JALIDQ01 sp022865275	JALIDQ010000032.1_3	3.7e-11	27	65	17	55	JALIDQ010000032.1_3	2.7e-21	16	69	2	55	JALIDQ010000032.1_3	1.1e-22	48	101	2	55	JALIDQ010000032.1_3	1.6e-24	63	116	2	55
GB_GCA_002503545.1	d__Archaea;p__Thermoplasmatota;c__Thermoplasmata;o__Methanomassiliicoccales;f__Methanomethylophilaceae;g__Methanomethylophilus;s__Methanomethylophilus sp002503545	DARY01000018.1_26	2e-10	31	65	21	55	DARY01000018.1_26	5.9e-20	15	69	2	55	DARY01000018.1_26	1.8e-21	50	101	5	55	DARY01000018.1_26	1.6e-24	64	116	4	55
GB_GCA_016297775.1	d__Archaea;p__Thermoplasmatota;c__Thermoplasmata;o__Methanomassiliicoccales;f__Methanomethylophilaceae;g__SIG5;s__SIG5 sp016297775	JAEDGA010000069.1_2	3.1e-10	30	65	19	54	JAEDGA010000069.1_2	7.5e-19	18	69	4	54	JAEDGA010000069.1_2	8.7e-21	50	101	4	54	JAEDGA010000069.1_2	1.6e-24	64	116	3	54
GB_GCA_017468935.1	d__Archaea;p__Thermoplasmatota;c__Thermoplasmata;o__Methanomassiliicoccales;f__Methanomethylophilaceae;g__UBA71;s__UBA71 sp017468935	JAFUHJ010000153.1_3	1e-09	31	65	21	55	JAFUHJ010000153.1_3	1.1e-18	16	69	3	55	JAFUHJ010000153.1_3	9.9e-21	50	101	5	55	JAFUHJ010000153.1_3	1.6e-24	64	116	4	55
RS_GCF_026586665.1	d__Archaea;p__Halobacteriota;c__Halobacteria;o__Halobacteriales;f__Haloarculaceae;g__Halovenus;s__Halovenus rubra	NZ_JAODIY010000011.1_63	2.3e-08	31	65	26	59	NZ_JAODIY010000011.1_63	3.7e-17	15	69	7	59	NZ_JAODIY010000011.1_63	5.4e-19	50	101	10	59	NZ_JAODIY010000011.1_63	1.7e-24	64	116	9	59
GB_GCA_029688825.1	d__Archaea;p__Halobacteriota;c__Halobacteria;o__Halobacteriales;f__Haloarculaceae;g__JARUKX01;s__JARUKX01 sp029688825	JARUKX010000001.1_195	7.1e-08	30	65	25	59	JARUKX010000001.1_195	1e-16	13	69	5	59	JARUKX010000001.1_195	1.3e-18	47	101	7	59	JARUKX010000001.1_195	1.7e-24	61	116	6	59
RS_GCF_900107195.1	d__Archaea;p__Halobacteriota;c__Halobacteria;o__Halobacteriales;f__Haloferacaceae;g__Halobellus;s__Halobellus clavatus	NZ_FNPB01000003.1_18	4.4e-09	31	65	26	59	NZ_FNPB01000003.1_18	9.3e-18	11	69	3	59	NZ_FNPB01000003.1_18	1.1e-18	47	101	7	59	NZ_FNPB01000003.1_18	1.7e-24	61	116	6	59
RS_GCF_004799685.1	d__Archaea;p__Halobacteriota;c__Halobacteria;o__Halobacteriales;f__Haloferacaceae;g__Halobellus;s__Halobellus limi	NZ_CP031311.1_1100	4.4e-09	31	65	26	59	NZ_CP031311.1_1100	9.3e-18	11	69	3	59	NZ_CP031311.1_1100	1.1e-18	47	101	7	59	NZ_CP031311.1_1100	1.7e-24	61	116	6	59
RS_GCF_024464595.1	d__Archaea;p__Halobacteriota;c__Halobacteria;o__Halobacteriales;f__Haloferacaceae;g__Halobellus;s__Halobellus litoreus	NZ_JANHAW010000001.1_340	4.5e-09	31	65	26	59	NZ_JANHAW010000001.1_340	9.4e-18	11	69	3	59	NZ_JANHAW010000001.1_340	1.1e-18	47	101	7	59	NZ_JANHAW010000001.1_340	1.7e-24	61	116	6	59
RS_GCF_000337355.1	d__Archaea;p__Halobacteriota;c__Halobacteria;o__Halobacteriales;f__Haloferacaceae;g__Halorubrum;s__Halorubrum kocurii	NZ_AOJH01000030.1_20	3.8e-09	31	65	26	59	NZ_AOJH01000030.1_20	7e-18	13	69	5	59	NZ_AOJH01000030.1_20	1.1e-18	49	101	9	59	NZ_AOJH01000030.1_20	1.7e-24	62	116	7	59
RS_GCF_002727125.1	d__Archaea;p__Halobacteriota;c__Halobacteria;o__Halobacteriales;f__Haloferacaceae;g__Halorubrum;s__Halorubrum persicum	NZ_NHOA01000030.1_4	3.8e-09	31	65	26	59	NZ_NHOA01000030.1_4	7e-18	13	69	5	59	NZ_NHOA01000030.1_4	1.1e-18	49	101	9	59	NZ_NHOA01000030.1_4	1.7e-24	62	116	7	59
RS_GCF_001280455.1	d__Archaea;p__Halobacteriota;c__Halobacteria;o__Halobacteriales;f__Haloferacaceae;g__Halorubrum;s__Halorubrum tropicale	NZ_LIST01000001.1_623	4e-08	31	65	26	59	NZ_LIST01000001.1_623	9.6e-18	11	69	3	59	NZ_LIST01000001.1_623	9e-19	46	101	6	59	NZ_LIST01000001.1_623	1.7e-24	61	116	3	59
RS_GCF_007004735.1	d__Archaea;p__Halobacteriota;c__Halobacteria;o__Halobacteriales;f__Haloferacaceae;g__Salinigranum;s__Salinigranum halophilum	NZ_SSNL01000004.1_211	3.1e-08	31	65	28	61	NZ_SSNL01000004.1_211	1.5e-17	13	69	7	61	NZ_SSNL01000004.1_211	1.2e-18	48	101	10	61	NZ_SSNL01000004.1_211	1.7e-24	62	116	9	61
RS_GCF_000979455.1	d__Archaea;p__Halobacteriota;c__Methanosarcinia;o__Methanosarcinales;f__Methanosarcinaceae;g__Methanosarcina;s__Methanosarcina sp000979455	NZ_JJOY01000044.1_21	3.6e-06	23	65	14	56	NZ_JJOY01000044.1_21	1.3e-15	14	69	3	56	NZ_JJOY01000044.1_21	4.1e-19	47	101	4	56	NZ_JJOY01000044.1_21	1.7e-24	59	116	1	56
GB_GCA_018657065.1	d__Archaea;p__Nanoarchaeota;c__Nanoarchaeia;o__Woesearchaeales;f__GW2011-AR15;g__GW2011-AR15;s__GW2011-AR15 sp018657065	JABHXU010000003.1_53	6.7e-11	28	65	15	52	JABHXU010000003.1_53	2.7e-21	20	69	3	52	JABHXU010000003.1_53	2.9e-24	51	102	2	53	JABHXU010000003.1_53	1.7e-24	66	117	2	53
GB_GCA_016185815.1	d__Archaea;p__Nanoarchaeota;c__Nanoarchaeia;o__Woesearchaeales;f__GW2011-AR4;g__GCA-2688775;s__GCA-2688775 sp016185815	JACPMT010000039.1_4	6.8e-09	32	65	24	57	JACPMT010000039.1_4	1.1e-20	15	69	3	57	JACPMT010000039.1_4	2.5e-24	46	102	2	58	JACPMT010000039.1_4	1.7e-24	59	117	1	58
GB_GCA_016187465.1	d__Archaea;p__Nanoarchaeota;c__Nanoarchaeia;o__Woesearchaeales;f__GW2011-AR4;g__GCA-2688775;s__GCA-2688775 sp016187465	JACPJQ010000002.1_102	3.8e-08	32	65	24	57	JACPJQ010000002.1_102	3.6e-21	15	69	3	57	JACPJQ010000002.1_102	1.8e-24	45	102	1	58	JACPJQ010000002.1_102	1.7e-24	59	117	1	58
GB_GCA_016203335.1	d__Archaea;p__Nanoarchaeota;c__Nanoarchaeia;o__Woesearchaeales;f__JACQNA01;g__JACQNA01;s__JACQNA01 sp016203335	JACQNA010000046.1_2	6.2e-10	31	65	20	54	JACQNA010000046.1_2	6.6e-21	18	69	3	54	JACQNA010000046.1_2	4e-24	49	102	3	55	JACQNA010000046.1_2	1.7e-24	66	117	4	55
GB_GCA_016296195.1	d__Archaea;p__Thermoplasmatota;c__Thermoplasmata;o__Methanomassiliicoccales;f__Methanomethylophilaceae;g__UBA71;s__UBA71 sp016296195	JAEDJU010000078.1_3	3.1e-09	31	65	21	55	JAEDJU010000078.1_3	4.8e-19	15	69	2	55	JAEDJU010000078.1_3	8.7e-21	50	101	5	55	JAEDJU010000078.1_3	1.7e-24	64	116	4	55
GB_GCA_019721035.1	d__Archaea;p__Thermoplasmatota;c__Thermoplasmata;o__Sysuiplasmatales;f__Sysuiplasmataceae;g__Sysuiplasma;s__Sysuiplasma acidicola	JAHEAA010000007.1_4	3.3e-09	27	65	31	70	JAHEAA010000007.1_4	9.1e-18	15	69	17	70	JAHEAA010000007.1_4	7.5e-21	44	101	14	70	JAHEAA010000007.1_4	1.7e-24	58	116	14	70
GB_GCA_030616125.1	d__Archaea;p__Aenigmatarchaeota;c__Aenigmatarchaeia;o__CG10238-14;f__SCSR01;g__JAUWXZ01;s__JAUWXZ01 sp030616125	JAUWXZ010000029.1_5	2.6e-10	29	65	17	53	JAUWXZ010000029.1_5	4.6e-21	19	69	3	53	JAUWXZ010000029.1_5	1.5e-23	50	101	2	53	JAUWXZ010000029.1_5	1.8e-24	65	116	2	53
GB_GCA_016839635.1	d__Archaea;p__Asgardarchaeota;c__Lokiarchaeia;o__Sigynarchaeales;f__SOKP01;g__Loki-b32;s__Loki-b32 sp016839635	JAEOTV010000139.1_5	4.4e-12	22	65	17	60	JAEOTV010000139.1_5	1e-23	13	69	4	60	JAEOTV010000139.1_5	1.4e-25	45	101	3	60	JAEOTV010000139.1_5	1.8e-24	58	116	2	60
GB_GCA_000230955.3	d__Archaea;p__Halobacteriota;c__Halobacteria;o__Halobacteriales;f__Halobacteriaceae;g__Halobacterium;s__Halobacterium sp000230955	CP007060.1_2026	4.5e-07	31	65	26	59	CP007060.1_2026	1.1e-17	12	69	4	59	CP007060.1_2026	1.5e-18	47	101	7	59	CP007060.1_2026	1.8e-24	61	116	3	59
RS_GCF_021249345.1	d__Archaea;p__Halobacteriota;c__Halobacteria;o__Halobacteriales;f__Halobacteriaceae;g__Halobacterium;s__Halobacterium wangiae	NZ_CP089588.1_355	4.4e-07	31	65	26	59	NZ_CP089588.1_355	1.1e-17	12	69	4	59	NZ_CP089588.1_355	1.5e-18	47	101	7	59	NZ_CP089588.1_355	1.8e-24	61	116	3	59
RS_GCF_000739575.1	d__Archaea;p__Halobacteriota;c__Halobacteria;o__Halobacteriales;f__Haloferacaceae;g__Halobellus;s__Halobellus rufus	NZ_BBJO01000030.1_147	4.7e-09	31	65	26	59	NZ_BBJO01000030.1_147	1e-17	11	69	3	59	NZ_BBJO01000030.1_147	1.2e-18	47	101	7	59	NZ_BBJO01000030.1_147	1.8e-24	61	116	6	59
GB_GCA_003665935.1	d__Archaea;p__Halobacteriota;c__Halobacteria;o__Halobacteriales;f__Haloferacaceae;g__Halobellus;s__Halobellus sp003665935	QPLR01000002.1_502	4.8e-09	31	65	26	59	QPLR01000002.1_502	1e-17	11	69	3	59	QPLR01000002.1_502	1.2e-18	47	101	7	59	QPLR01000002.1_502	1.8e-24	61	116	6	59
RS_GCF_026586625.1	d__Archaea;p__Halobacteriota;c__Halobacteria;o__Halobacteriales;f__Haloferacaceae;g__Halobium;s__Halobium salinum	NZ_JAODIW010000006.1_1326	1.4e-07	31	65	26	59	NZ_JAODIW010000006.1_1326	1.4e-17	11	69	3	59	NZ_JAODIW010000006.1_1326	2.3e-18	47	101	7	59	NZ_JAODIW010000006.1_1326	1.8e-24	61	116	5	59
RS_GCF_004114995.1	d__Archaea;p__Halobacteriota;c__Halobacteria;o__Halobacteriales;f__Haloferacaceae;g__Halorubrum;s__Halorubrum amylolyticum	NZ_SDJP01000001.1_192	3.9e-09	31	65	26	59	NZ_SDJP01000001.1_192	7.1e-18	13	69	5	59	NZ_SDJP01000001.1_192	1.1e-18	49	101	9	59	NZ_SDJP01000001.1_192	1.8e-24	62	116	7	59
[truncated: 1,105,207 more chars]
