## Supplementary material for "Structure of an Archaeal Ribosome with a Divergent Active Site": Supplemental_file_9(dri-homologs).xlsx

### Sheet: Two-lobe Dri
accession	taxonomy	protein	single domain e-value	protein length	% n lobe	% c lobe	ribosome binding surface positive charge	ribosome binding surface net charge	N-lobe loop len	A-site loop len	P-site loop len	P-site loop positive charge	P-site loop net charge
GB_GCA_013153105.1	d__Archaea;p__Thermoproteota;c__Thermoprotei_A;o__Sulfolobales;f__Pyrodictiaceae;g__QNYQ01;s__QNYQ01 sp013153105	JAADFC010000080.1_3	6.4e-292	636	0.934483	0.930599	8.2	5.2	20	13	34	10	10
RS_GCF_001412615.1	d__Archaea;p__Thermoproteota;c__Thermoprotei_A;o__Sulfolobales;f__Pyrodictiaceae;g__Pyrodictium;s__Pyrodictium delaneyi	NZ_CP013011.1_777	2.5e-291	631	0.934483	0.930599	7.2	4.2	20	13	34	10	10
GB_GCA_015521195.1	d__Archaea;p__Thermoproteota;c__Thermoprotei_A;o__Sulfolobales;f__Pyrodictiaceae;g__Pyrolobus;s__Pyrolobus sp015521195	WAOO01000054.1_6	4.6e-291	632	0.934483	0.930599	6.3	4.3	20	13	34	10	10
GB_GCA_027044005.1	d__Archaea;p__Thermoproteota;c__Thermoprotei_A;o__Sulfolobales;f__Acidilobaceae;g__S012-22;s__S012-22 sp027044005	JALUDK010000230.1_10	6.5e-291	625	0.934483	0.930599	9.1	7.1	21	13	34	11	11
GB_GCA_027014125.1	d__Archaea;p__Thermoproteota;c__Thermoprotei_A;o__Sulfolobales;f__Acidilobaceae;g__S012-22;s__S012-22 sp027014125	JALWEI010000028.1_67	1.5e-290	623	0.934483	0.930599	9.1	7.1	21	13	34	11	11
GB_GCA_027043685.1	d__Archaea;p__Thermoproteota;c__Thermoprotei_A;o__Sulfolobales;f__Pyrodictiaceae;g__QNYQ01;s__QNYQ01 sp027043685	JALUFI010000225.1_2	2.8e-290	636	0.934483	0.930599	9.2	7.2	20	13	34	10	10
GB_GCA_027028845.1	d__Archaea;p__Thermoproteota;c__Thermoprotei_A;o__Sulfolobales;f__Pyrodictiaceae;g__JALSNP01;s__JALSNP01 sp027028845	JALVHV010000062.1_2	4.9e-290	629	0.934483	0.930599	7.2	5.2	20	13	34	10	10
GB_GCA_027036135.1	d__Archaea;p__Thermoproteota;c__Thermoprotei_A;o__Sulfolobales;f__Pyrodictiaceae;g__JALSNP01;s__JALSNP01 sp027036135	JALVSY010000030.1_173	1.9e-288	629	0.934483	0.930599	7.2	5.2	20	13	34	10	10
GB_GCA_026986935.1	d__Archaea;p__Thermoproteota;c__Thermoprotei_A;o__Sulfolobales;f__Pyrodictiaceae;g__JALSNP01;s__JALSNP01 sp026986935	JALSNP010000001.1_10	4.2e-288	629	0.934483	0.930599	7.2	5.2	20	13	34	10	10
RS_GCF_000223395.1	d__Archaea;p__Thermoproteota;c__Thermoprotei_A;o__Sulfolobales;f__Pyrodictiaceae;g__Pyrolobus;s__Pyrolobus fumarii	NC_015931.1_209	1.2e-287	634	0.934483	0.930599	8.3	5.3	20	13	34	10	10
GB_GCA_027030065.1	d__Archaea;p__Thermoproteota;c__Thermoprotei_A;o__Sulfolobales;f__WANQ01;g__JALWGO01;s__JALWGO01 sp027030065	JALVFK010000109.1_13	1.7e-287	622	0.934483	0.927445	7.2	4.2	20	13	34	9	9
GB_GCA_027043985.1	d__Archaea;p__Thermoproteota;c__Thermoprotei_A;o__Sulfolobales;f__WANQ01;g__JALWGO01;s__JALWGO01 sp027043985	JALUDQ010000005.1_8	1.8e-287	622	0.934483	0.927445	7.2	4.2	20	13	34	9	9
GB_GCA_015521175.1	d__Archaea;p__Thermoproteota;c__Thermoprotei_A;o__Sulfolobales;f__Acidilobaceae;g__JAADGB01;s__JAADGB01 sp015521175	WAOR01000041.1_16	1.9e-287	626	0.934483	0.930599	10.1	8.1	21	13	34	11	11
GB_GCA_015521195.1	d__Archaea;p__Thermoproteota;c__Thermoprotei_A;o__Sulfolobales;f__Pyrodictiaceae;g__Pyrolobus;s__Pyrolobus sp015521195	WAOO01000024.1_3	2.8e-287	631	0.934483	0.930599	8.2	5.2	20	13	34	10	10
GB_GCA_027038805.1	d__Archaea;p__Thermoproteota;c__Thermoprotei_A;o__Sulfolobales;f__WANQ01;g__JALWGO01;s__JALWGO01 sp027038805	JALWGO010000236.1_2	3e-287	622	0.934483	0.927445	7.2	4.2	20	13	34	9	9
GB_GCA_015521735.1	d__Archaea;p__Thermoproteota;c__Thermoprotei_A;o__Sulfolobales;f__WANQ01;g__WANQ01;s__WANQ01 sp015521735	WANQ01000041.1_72	7.1e-287	620	0.934483	0.927445	7.2	4.2	20	13	34	9	9
RS_GCF_000015145.1	d__Archaea;p__Thermoproteota;c__Thermoprotei_A;o__Sulfolobales;f__Pyrodictiaceae;g__Hyperthermus;s__Hyperthermus butylicus	NC_008818.1_148	8.3e-287	627	0.944828	0.930599	7.2	5.2	20	13	34	10	10
GB_GCA_013152575.1	d__Archaea;p__Thermoproteota;c__Thermoprotei_A;o__Sulfolobales;f__Acidilobaceae;g__JAADGB01;s__JAADGB01 sp013152575	JAADGB010000119.1_17	4.3e-286	623	0.934483	0.930599	10.1	8.1	21	13	34	11	11
GB_GCA_015523485.1	d__Archaea;p__Thermoproteota;c__Thermoprotei_A;o__Sulfolobales;f__Acidilobaceae;g__JAADGB01;s__JAADGB01 sp015523485	WAKH01000005.1_9	1.8e-285	623	0.934483	0.930599	10.1	8.1	21	13	34	11	11
GB_GCA_027062725.1	d__Archaea;p__Thermoproteota;c__Thermoprotei_A;o__Sulfolobales;f__Pyrodictiaceae;g__QNYQ01;s__QNYQ01 sp027062725	JAMOSW010000112.1_11	2.4e-285	633	0.934483	0.930599	8.2	6.2	20	13	34	10	10
GB_GCA_026986415.1	d__Archaea;p__Thermoproteota;c__Thermoprotei_A;o__Sulfolobales;f__Acidilobaceae;g__S143-63;s__S143-63 sp026986415	JALSOR010000126.1_5	2.7e-284	631	0.948276	0.930599	11.1	10.1	21	13	34	11	11
GB_GCA_013540595.1	d__Archaea;p__Thermoproteota;c__Thermoprotei_A;o__Sulfolobales;f__Pyrodictiaceae;g__QNYQ01;s__QNYQ01 sp013540595	JABXKE010000002.1_496	1.4e-283	661	0.948276	0.930599	8.2	5.2	20	13	34	10	10
GB_GCA_027046265.1	d__Archaea;p__Thermoproteota;c__Thermoprotei_A;o__Sulfolobales;f__Pyrodictiaceae;g__QNYQ01;s__QNYQ01 sp027046265	JALTZF010000040.1_44	9.2e-283	636	0.948276	0.930599	8.2	5.2	20	13	34	10	10
GB_GCA_027083135.1	d__Archaea;p__Thermoproteota;c__Thermoprotei_A;o__Sulfolobales;f__WAQK01;g__JALWQH01;s__JALWQH01 sp027083135	JALWQH010000015.1_19	1.9e-282	617	0.927586	0.930599	11.1	8.1	20	13	34	9	9
RS_GCF_001462395.1	d__Archaea;p__Thermoproteota;c__Thermoprotei_A;o__Sulfolobales;f__Pyrodictiaceae;g__Pyrodictium;s__Pyrodictium occultum	NZ_LNTB01000001.1_1491	3.2e-282	631	0.934483	0.930599	7.2	4.2	20	13	34	10	10
GB_GCA_015521095.1	d__Archaea;p__Thermoproteota;c__Thermoprotei_A;o__Sulfolobales;f__Acidilobaceae;g__S143-63;s__S143-63 sp015521095	WAOU01000010.1_5	6e-281	621	0.948276	0.930599	10.1	9.1	21	13	34	11	11
GB_GCA_027037535.1	d__Archaea;p__Thermoproteota;c__Thermoprotei_A;o__Sulfolobales;f__Acidilobaceae;g__S143-63;s__S143-63 sp027037535	JALVZQ010000005.1_401	2.6e-280	621	0.948276	0.930599	10.1	9.1	21	13	34	11	11
GB_GCA_015521085.1	d__Archaea;p__Thermoproteota;c__Thermoprotei_A;o__Sulfolobales;f__Acidilobaceae;g__JAADGB01;s__JAADGB01 sp015521085	WAOW01000005.1_87	2.7e-280	623	0.934483	0.930599	10.1	8.1	21	13	34	11	11
RS_GCF_000591035.1	d__Archaea;p__Thermoproteota;c__Thermoprotei_A;o__Sulfolobales;f__Acidilobaceae;g__Aeropyrum;s__Aeropyrum camini	NC_022521.1_549	7.7e-280	630	0.934483	0.927445	8.2	7.2	20	13	33	11	11
RS_GCF_000015945.1	d__Archaea;p__Thermoproteota;c__Thermoprotei_A;o__Sulfolobales;f__Desulfurococcaceae;g__Staphylothermus;s__Staphylothermus marinus	NC_009033.1_630	9.6e-280	624	0.934483	0.927445	8.4	7.4	20	13	34	10	10
GB_GCA_027057815.1	d__Archaea;p__Thermoproteota;c__Thermoprotei_A;o__Sulfolobales;f__Acidilobaceae;g__JALURD01;s__JALURD01 sp027057815	JALURD010000160.1_10	1.5e-279	623	0.941379	0.930599	11.1	10.1	21	13	34	11	11
GB_GCA_015521115.1	d__Archaea;p__Thermoproteota;c__Thermoprotei_A;o__Sulfolobales;f__Acidilobaceae;g__S143-63;s__S143-63 sp015521115	WAOT01000014.1_59	2.2e-279	616	0.934483	0.930599	10.2	9.2	21	13	34	12	12
RS_GCF_000011125.1	d__Archaea;p__Thermoproteota;c__Thermoprotei_A;o__Sulfolobales;f__Acidilobaceae;g__Aeropyrum;s__Aeropyrum pernix	NC_000854.2_556	4e-279	631	0.934483	0.927445	9.2	8.2	20	13	33	11	11
GB_GCA_027067785.1	d__Archaea;p__Thermoproteota;c__Thermoprotei_A;o__Sulfolobales;f__Desulfurococcaceae;g__JAADCY01;s__JAADCY01 sp027067785	JAMOVL010000043.1_12	2.4e-278	621	0.934483	0.927445	8.4	7.4	20	13	34	11	11
GB_GCA_027013765.1	d__Archaea;p__Thermoproteota;c__Thermoprotei_A;o__Sulfolobales;f__Acidilobaceae;g__S012-22;s__S012-22 sp027013765	JALWGG010000114.1_7	1.3e-277	603	0.934483	0.92429	9.1	7.1	21	13	34	11	11
GB_GCA_021159785.1	d__Archaea;p__Thermoproteota;c__Thermoprotei_A;o__Sulfolobales;f__Desulfurococcaceae;g__JAGHDU01;s__JAGHDU01 sp021159785	JAGHDU010000076.1_2	1.8e-277	623	0.934483	0.930599	8.4	7.4	20	13	34	10	10
GB_GCA_027002875.1	d__Archaea;p__Thermoproteota;c__Thermoprotei_A;o__Sulfolobales;f__Desulfurococcaceae;g__WAON01;s__WAON01 sp027002875	JALWZC010000007.1_10	2.1e-277	634	0.948276	0.927445	7.3	5.3	20	13	34	10	10
GB_GCA_015520195.1	d__Archaea;p__Thermoproteota;c__Thermoprotei_A;o__Sulfolobales;f__Acidilobaceae;g__WAQN01;s__WAQN01 sp015520195	WAQN01000033.1_6	4.5e-277	620	0.934483	0.930599	10.1	8.1	21	13	34	11	11
GB_GCA_027080775.1	d__Archaea;p__Thermoproteota;c__Thermoprotei_A;o__Sulfolobales;f__Acidilobaceae;g__JALSQL01;s__JALSQL01 sp027080775	JALWPV010000028.1_147	2.1e-276	627	0.941379	0.930599	9.1	8.1	21	13	34	11	11
GB_GCA_015521185.1	d__Archaea;p__Thermoproteota;c__Thermoprotei_A;o__Sulfolobales;f__Acidilobaceae;g__S143-63;s__S143-63 sp015521185	WAOS01000063.1_18	3.1e-276	617	0.934483	0.930599	10.2	9.2	21	13	34	12	12
GB_GCA_029637525.1	d__Archaea;p__Thermoproteota;c__Thermoprotei_A;o__Sulfolobales;f__Desulfurococcaceae;g__MEX13ELK6-19;s__MEX13ELK6-19 sp029637525	CP072660.1_309	3.4e-276	627	0.934483	0.927445	7.4	6.4	20	13	34	10	10
GB_GCA_015521265.1	d__Archaea;p__Thermoproteota;c__Thermoprotei_A;o__Sulfolobales;f__Desulfurococcaceae;g__WAON01;s__WAON01 sp015521265	WAON01000199.1_1	6.6e-276	627	0.934483	0.927445	7.4	5.4	20	13	34	10	10
GB_GCA_027046105.1	d__Archaea;p__Thermoproteota;c__Thermoprotei_A;o__Sulfolobales;f__Pyrodictiaceae;g__JALTZQ01;s__JALTZQ01 sp027046105	JALTZQ010000151.1_11	1.2e-275	628	0.941379	0.930599	8.2	5.2	20	13	34	10	10
GB_GCA_027022365.1	d__Archaea;p__Thermoproteota;c__Thermoprotei_A;o__Sulfolobales;f__Desulfurococcaceae;g__JAADCY01;s__JAADCY01 sp027022365	JALVYU010000026.1_133	1.4e-275	621	0.934483	0.927445	8.4	7.4	20	13	34	11	11
GB_GCA_015520735.1	d__Archaea;p__Thermoproteota;c__Thermoprotei_A;o__Sulfolobales;f__Desulfurococcaceae;g__JAADCY01;s__JAADCY01 sp015520735	WAPN01000006.1_230	3.6e-274	621	0.934483	0.927445	8.4	7.4	20	13	34	11	11
GB_GCA_027028545.1	d__Archaea;p__Thermoproteota;c__Thermoprotei_A;o__Sulfolobales;f__Desulfurococcaceae;g__JALVIT01;s__JALVIT01 sp027028545	JALVIT010000139.1_8	9.6e-273	627	0.934483	0.927445	7.4	5.4	20	13	34	10	10
GB_GCA_015520265.1	d__Archaea;p__Thermoproteota;c__Thermoprotei_A;o__Sulfolobales;f__WAQK01;g__WAQK01;s__WAQK01 sp015520265	WAQK01000041.1_8	6.6e-272	620	0.927586	0.930599	10	7	20	13	34	10	10
GB_GCA_029258925.1	d__Archaea;p__Thermoproteota;c__Thermoprotei_A;o__EX4484-217-1;f__JAPDJV01;g__JAPDJV01;s__JAPDJV01 sp029258925	JAPDJV010000041.1_5	1e-271	625	0.934483	0.927445	6.3	3.3	20	13	34	10	10
GB_GCA_015521685.1	d__Archaea;p__Thermoproteota;c__Thermoprotei_A;o__Sulfolobales;f__Acidilobaceae;g__Aeropyrum;s__Aeropyrum sp015521685	WANT01000017.1_22	1.1e-270	628	0.934483	0.927445	7.2	4.2	20	13	33	10	10
GB_GCA_027012045.1	d__Archaea;p__Thermoproteota;c__Thermoprotei_A;o__Sulfolobales;f__Acidilobaceae;g__WALW01;s__WALW01 sp027012045	JALUZI010000125.1_5	5.5e-270	618	0.927586	0.930599	10.1	8.1	20	13	34	10.1	10.1
GB_GCA_015522345.1	d__Archaea;p__Thermoproteota;c__Thermoprotei_A;o__Sulfolobales;f__Desulfurococcaceae;g__WAML01;s__WAML01 sp015522345	WAML01000151.1_6	4e-266	624	0.934483	0.927445	8.2	7.2	20	13	34	11	11
GB_GCA_013153145.1	d__Archaea;p__Thermoproteota;c__Thermoprotei_A;o__Sulfolobales;f__Pyrodictiaceae;g__JAADEY01;s__JAADEY01 sp013153145	JAADEY010000021.1_18	4.6e-265	619	0.937931	0.930599	7.2	4.2	20	13	34	10	9
GB_GCA_015523465.1	d__Archaea;p__Thermoproteota;c__Thermoprotei_A;o__Sulfolobales;f__Acidilobaceae;g__Aeropyrum;s__Aeropyrum sp015523465	WAKF01000025.1_10	5.9e-264	617	0.934483	0.930599	10.3	9.3	21	13	34	11	11
GB_GCA_021163115.1	d__Archaea;p__Thermoproteota;c__Thermoprotei_A;o__Sulfolobales;f__Desulfurococcaceae;g__JAGGXK01;s__JAGGXK01 sp021163115	JAGGXK010000088.1_8	6.5e-264	618	0.931034	0.927445	7.4	6.4	20	13	34	10	10
GB_GCA_027051095.1	d__Archaea;p__Thermoproteota;c__Thermoprotei_A;o__Sulfolobales;f__Acidilobaceae;g__Aeropyrum;s__Aeropyrum sp027051095	JALUAM010000069.1_9	3e-262	620	0.934483	0.930599	10.3	9.3	21	13	34	11	11
GB_GCA_002254665.1	d__Archaea;p__Thermoproteota;c__Thermoprotei_A;o__Sulfolobales;f__Desulfurococcaceae;g__EX4484-58;s__EX4484-58 sp002254665	NJDP01000097.1_3	3e-262	636	0.944828	0.930599	8.3	6.3	20	13	34	10	9
GB_GCA_015523445.1	d__Archaea;p__Thermoproteota;c__Thermoprotei_A;o__Sulfolobales;f__Acidilobaceae;g__S012-22;s__S012-22 sp015523445	WAKG01000033.1_1	1e-261	562	0.934483	0.794953	9.1	7.1	21	13	34	11	11
GB_GCA_015521205.1	d__Archaea;p__Thermoproteota;c__Thermoprotei_A;o__Sulfolobales;f__Acidilobaceae;g__S143-140;s__S143-140 sp015521205	WAOQ01000005.1_51	2.1e-259	620	0.934483	0.927445	9.1	7.1	20	13	34	11	11
GB_GCA_015522645.1	d__Archaea;p__Thermoproteota;c__Thermoprotei_A;o__Sulfolobales;f__Acidilobaceae;g__WALW01;s__WALW01 sp015522645	WALV01000019.1_59	1.4e-257	618	0.927586	0.930599	9	6	20	13	34	10.1	10.1
GB_GCA_015522635.1	d__Archaea;p__Thermoproteota;c__Thermoprotei_A;o__Sulfolobales;f__Acidilobaceae;g__WALW01;s__WALW01 sp015522635	WALW01000019.1_228	4.1e-257	622	0.927586	0.930599	9.1	7.1	20	13	34	10.1	10.1
GB_GCA_027081695.1	d__Archaea;p__Thermoproteota;c__Thermoprotei_A;o__Sulfolobales;f__Acidilobaceae;g__S143-63;s__S143-63 sp027081695	JALWJI010000067.1_1	5.2e-256	558	0.948276	0.769716	10.1	9.1	21	13	34	11	11
GB_GCA_027027675.1	d__Archaea;p__Thermoproteota;c__Thermoprotei;o__Thermofilales;f__Thermofilaceae;g__JALVKT01;s__JALVKT01 sp027027675	JALVKT010000109.1_9	1.3e-255	617	0.934483	0.930599	9	7	20	13	34	11.1	10.1
GB_GCA_026986905.1	d__Archaea;p__Thermoproteota;c__Thermoprotei;o__Thermofilales;f__Thermofilaceae;g__JALVKT01;s__JALVKT01 sp026986905	JALSNQ010000019.1_20	1.2e-254	617	0.934483	0.930599	9	7	20	13	34	11.1	10.1
GB_GCA_021158265.1	d__Archaea;p__Thermoproteota;c__Thermoprotei_A;o__EX4484-217-1;f__EX4484-217-1;g__DRYM01;s__DRYM01 sp021158265	JAGGUY010000045.1_6	7.5e-251	626	0.941379	0.927445	8.1	7.1	20	13	34	10	10
GB_GCA_029258885.1	d__Archaea;p__Thermoproteota;c__Thermoprotei;o__Thermofilales;f__B9-G17;g__B9-G17;s__B9-G17 sp003649225	JAPDJW010000004.1_229	8e-243	616	0.927586	0.927445	11.1	10.1	20	13	34	11	11
GB_GCA_021163245.1	d__Archaea;p__Thermoproteota;c__Thermoprotei;o__Thermofilales;f__Thermofilaceae;g__JAGGXB01;s__JAGGXB01 sp021163245	JAGGXB010000023.1_2	1.3e-242	616	0.931034	0.930599	10	8	20	13	34	11	11
GB_GCA_021161825.1	d__Archaea;p__Thermoproteota;c__Thermoprotei;o__Thermofilales;f__B69-G16;g__B69-G16;s__B69-G16 sp021161825	JAGGZW010000054.1_2	3.3e-241	617	0.924138	0.927445	9.1	7.1	19	13	34	11	11
GB_GCA_029258735.1	d__Archaea;p__Thermoproteota;c__Thermoprotei;o__Thermofilales;f__Thermofilaceae;g__JAPDKD01;s__JAPDKD01 sp029258735	JAPDKD010000103.1_27	6.3e-241	617	0.931034	0.927445	9.1	8.1	20	13	34	11	10
GB_GCA_003649445.1	d__Archaea;p__Thermoproteota;c__Thermoprotei;o__Thermofilales;f__B15-G2;g__B15-G2;s__B15-G2 sp003649445	QMRV01000021.1_25	2.5e-231	647	0.941379	0.930599	10	7	27	29	34	10	10
GB_GCA_021160575.1	d__Archaea;p__Thermoproteota;c__Methanomethylicia;o__Methanomethylicales;f__JAGHCH01;g__JAGHCH01;s__JAGHCH01 sp021160575	JAGHCH010000048.1_2	8.3e-231	617	0.92069	0.92429	7.3	5.3	20	13	34	11	10
GB_GCA_003650815.1	d__Archaea;p__Thermoproteota;c__Thermoprotei;o__Thermofilales;f__B15-G2;g__B15-G2;s__B15-G2 sp003650815	QMSB01000004.1_28	2.8e-226	645	0.941379	0.930599	10	7	27	29	34	10	10
GB_GCA_003650865.1	d__Archaea;p__Thermoproteota;c__Methanomethylicia;o__Nezhaarchaeales;f__WYZ-LMO8;g__QMSN01;s__QMSN01 sp003650865	QMSN01000196.1_3	3.1e-226	627	0.92069	0.92429	8.1	6.1	20	13	34	12	11
RS_GCF_000015205.1	d__Archaea;p__Thermoproteota;c__Thermoprotei;o__Thermoproteales;f__Thermoproteaceae;g__Pyrobaculum;s__Pyrobaculum islandicum	NC_008701.1_571	1.5e-224	659	1	1	14.1	14.1	32	32	36	9	8
GB_GCA_000247545.1	d__Archaea;p__Thermoproteota;c__Thermoprotei;o__Thermoproteales;f__Thermoproteaceae;g__Pyrobaculum;s__Pyrobaculum oguniense	CP003316.1_485	3.4e-222	661	1	1	14	14	32	32	36	9	8
RS_GCF_000016385.1	d__Archaea;p__Thermoproteota;c__Thermoprotei;o__Thermoproteales;f__Thermoproteaceae;g__Pyrobaculum;s__Pyrobaculum arsenaticum	NC_009376.1_1753	1.8e-221	661	1	1	14	14	32	32	36	9	8
GB_GCA_021162905.1	d__Archaea;p__Asgardarchaeota;c__JAGGXT01;o__JAGGXT01;f__JAGGXT01;g__JAGGXT01;s__JAGGXT01 sp021162905	JAGGXT010000246.1_4	5.5e-221	620	0.913793	0.921136	10	7	19	13	32	10.1	10.1
GB_GCA_003649085.1	d__Archaea;p__Thermoproteota;c__Methanomethylicia;o__Methanomethylicales;f__B66-G16;g__B66-G16;s__B66-G16 sp003649085	QMQV01000005.1_13	4.3e-220	605	0.913793	0.914826	9.1	7.1	20	13	32	12	10
GB_GCA_020833205.1	d__Archaea;p__Thermoproteota;c__Thermoprotei;o__Thermoproteales;f__Thermoproteaceae;g__Pyrobaculum;s__Pyrobaculum sp020833205	JAJHQT010000013.1_1	5.6e-220	649	1	1	15.1	15.1	32	32	36	9	7
RS_GCF_000007225.1	d__Archaea;p__Thermoproteota;c__Thermoprotei;o__Thermoproteales;f__Thermoproteaceae;g__Pyrobaculum;s__Pyrobaculum aerophilum	NC_003364.1_2242	3.7e-219	657	1	1	14	14	32	32	36	9	8
RS_GCF_000234805.1	d__Archaea;p__Thermoproteota;c__Thermoprotei;o__Thermoproteales;f__Thermoproteaceae;g__Pyrobaculum;s__Pyrobaculum ferrireducens	NC_016645.1_1306	1.3e-218	657	1	1	14.1	14.1	32	32	36	9	8
RS_GCF_000019805.1	d__Archaea;p__Thermoproteota;c__Thermoprotei;o__Thermoproteales;f__Thermoproteaceae;g__Pyrobaculum;s__Pyrobaculum neutrophilum	NC_010525.1_1659	1.5e-218	657	1	1	14.1	14.1	32	32	36	8	7
GB_GCA_001189275.1	d__Archaea;p__Thermoproteota;c__Thermoprotei;o__Thermoproteales;f__Thermoproteaceae;g__Pyrobaculum;s__Pyrobaculum sp001189275	CP012158.1_1726	8.7e-218	657	1	1	14.1	14.1	32	32	36	8	6
RS_GCF_025641885.1	d__Archaea;p__Thermoproteota;c__Thermoprotei;o__Thermoproteales;f__Thermoproteaceae;g__Pyrobaculum;s__Pyrobaculum sp025641885	NZ_JAOTQN010000001.1_971	6.4e-217	661	1	1	15	15	32	32	36	9	8
RS_GCF_000015805.1	d__Archaea;p__Thermoproteota;c__Thermoprotei;o__Thermoproteales;f__Thermoproteaceae;g__Pyrobaculum;s__Pyrobaculum calidifontis	NC_009073.1_1907	1.7e-216	656	1	1	15	15	32	32	36	8	7
GB_GCA_027002815.1	d__Archaea;p__Thermoproteota;c__Thermoprotei;o__Thermoproteales;f__Thermoproteaceae;g__WANN01;s__WANN01 sp027002815	JALWZH010000036.1_23	6.5e-215	668	0.993103	0.990536	11.1	11.1	33	32	34	8.1	7.1
GB_GCA_015521775.1	d__Archaea;p__Thermoproteota;c__Thermoprotei;o__Thermoproteales;f__Thermoproteaceae;g__WANN01;s__WANN01 sp015521775	WANN01000013.1_27	8.8e-215	668	0.993103	0.990536	11	11	33	32	34	8.1	7.1
GB_GCA_938027595.1	d__Archaea;p__Thermoproteota;c__Thermoprotei;o__Thermoproteales;f__Thermoproteaceae;g__Pyrobaculum;s__Pyrobaculum sp938027595	CALJAK010000002.1_10	1.7e-212	646	0.996552	0.996845	14	14	32	32	35	8	6
GB_GCA_946480885.1	d__Archaea;p__Thermoproteota;c__Thermoprotei;o__Thermoproteales;f__Thermoproteaceae;g__Pyrobaculum;s__Pyrobaculum sp946480885	CAMLLK010000024.1_9	4.7e-208	655	1	1	14.1	14.1	32	32	36	9	7
RS_GCF_000193375.1	d__Archaea;p__Thermoproteota;c__Thermoprotei;o__Thermoproteales;f__Thermoproteaceae;g__Thermoproteus;s__Thermoproteus uzoniensis	NC_015315.1_1826	2e-194	647	0.986207	0.990536	7	4	32	32	33	8	6
RS_GCF_002077075.2	d__Archaea;p__Thermoproteota;c__Thermoprotei;o__Thermoproteales;f__Thermoproteaceae;g__Thermoproteus;s__Thermoproteus sp002077075	NZ_LCWM02000003.1_22	4.3e-193	647	0.986207	0.990536	9	7	32	32	33	8	6
RS_GCF_000253055.1	d__Archaea;p__Thermoproteota;c__Thermoprotei;o__Thermoproteales;f__Thermoproteaceae;g__Thermoproteus;s__Thermoproteus tenax	NC_016070.1_1631	6.4e-193	646	0.986207	0.990536	8	6	32	32	33	8	6
GB_GCA_000960885.1	d__Archaea;p__Thermoproteota;c__Thermoprotei;o__Thermoproteales;f__Thermoproteaceae;g__Thermoproteus;s__Thermoproteus sp000960885	JZWT01000006.1_9	1.5e-189	651	0.986207	0.990536	10	9	31	32	33	8	6

### Sheet: N-terminal lobe only Dri
accession	taxonomy	protein	single domain e-value	protein length	% n lobe	% c lobe	ribosome binding surface positive charge	ribosome binding surface net charge	N-lobe loop len	A-site loop len	P-site loop len	P-site loop positive charge	P-site loop net charge
GB_GCA_027064845.1	d__Archaea;p__Thermoproteota;c__Thermoprotei_A;o__Sulfolobales;f__Desulfurococcaceae;g__JAGHDU01;s__JAGHDU01 sp027064845	JAMOPC010000485.1_1	8.7e-124	290	0.934483	0	8.4	7.4	20	0	0	0	0
GB_GCA_027064885.1	d__Archaea;p__Thermoproteota;c__Thermoprotei_A;o__Sulfolobales;f__NBVN01;g__WAOL01;s__WAOL01 sp027064885	JAMOOZ010000276.1_1	5.7e-122	329	0.934483	0.0599369	7.4	5.4	20	0	0	0	0
GB_GCA_027083045.1	d__Archaea;p__Thermoproteota;c__Thermoprotei_A;o__Sulfolobales;f__Desulfurococcaceae;g__JAADCY01;s__JAADCY01 sp027083045	JALWQP010000136.1_1	2.7e-117	405	0.934483	0.299685	8.4	7.4	20	13	0	0	0
GB_GCA_015520245.1	d__Archaea;p__Thermoproteota;c__Thermoprotei_A;o__Sulfolobales;f__Pyrodictiaceae;g__WAQM01;s__WAQM01 sp015520245	WAQM01000116.1_2	8.5e-106	291	0.934483	0	7.2	4.2	20	0	0	0	0
GB_GCA_027039295.1	d__Archaea;p__Thermoproteota;c__Thermoprotei_A;o__Sulfolobales;f__Acidilobaceae;g__JALSQL01;s__JALSQL01 sp027039295	JALWEW010000077.1_1	3e-98	245	0.827586	0	9.1	8.1	21	0	0	0	0
GB_GCA_015521275.1	d__Archaea;p__Thermoproteota;c__Thermoprotei_A;o__Sulfolobales;f__Ignicoccaceae;g__Ignicoccus;s__Ignicoccus sp015521275	WAOJ01000046.1_3	1e-71	323	0.931034	0	8.3	7.3	20	0	0	0	0
GB_GCA_027081755.1	d__Archaea;p__Thermoproteota;c__Thermoprotei_A;o__Sulfolobales;f__Ignicoccaceae;g__Ignicoccus;s__Ignicoccus sp027081755	JALWJF010000052.1_7	3.2e-71	323	0.931034	0	8.3	7.3	20	0	0	0	0
RS_GCF_000017945.1	d__Archaea;p__Thermoproteota;c__Thermoprotei_A;o__Sulfolobales;f__Ignicoccaceae;g__Ignicoccus;s__Ignicoccus hospitalis	NC_009776.1_1363	4.7e-70	317	0.9	0	8.3	7.3	20	0	0	0	0
GB_GCA_025340205.1	d__Archaea;p__Thermoproteota;c__Thermoprotei_A;o__Sulfolobales;f__Ignicoccaceae;g__Ignicoccus;s__Ignicoccus pacificus	CP006868.1_1695	1.7e-69	316	0.924138	0	8.3	7.3	19	0	0	0	0
GB_GCA_013154085.1	d__Archaea;p__Thermoproteota;c__Thermoprotei_A;o__Sulfolobales;f__Ignicoccaceae;g__Ignicoccus;s__Ignicoccus sp013154085	JAADDE010000047.1_6	1.6e-67	322	0.886207	0	8.3	7.3	20	0	0	0	0
RS_GCF_001481685.1	d__Archaea;p__Thermoproteota;c__Thermoprotei_A;o__Sulfolobales;f__Ignicoccaceae;g__Ignicoccus;s__Ignicoccus islandicus	NZ_CP006867.1_1411	1.2e-65	287	0.824138	0	9.2	7.2	18	0	0	0	0
GB_GCA_003649495.1	d__Archaea;p__Thermoproteota;c__Thermoprotei;o__Thermofilales;f__Thermofilaceae;g__B17-G15;s__B17-G15 sp003649495	QMRZ01000044.1_3	2.4e-61	295	0.924138	0	12	12	34	0	0	0	0
GB_GCA_014361165.1	d__Archaea;p__Halobacteriota;c__Archaeoglobi;o__Mnemosynellales;f__Mnemosynellaceae;g__Mnemosynella;s__Mnemosynella bozhongmuii	JACIWD010000028.1_9	6e-54	260	0.872414	0	7.1	3.1	22	0	0	0	0
GB_GCA_024860865.1	d__Archaea;p__JACRDV01;c__JACRDV01;o__JACRDV01;f__JACRDV01;g__JACRDV01;s__JACRDV01 sp024860865	JACRDV010000020.1_5	6.9e-54	262	0.868966	0	9	5	23	0	0	0	0
GB_GCA_002011125.2	d__Archaea;p__Hydrothermarchaeota;c__Hydrothermarchaeia;o__Hydrothermarchaeales;f__Hydrothermarchaeaceae;g__Hydrothermarchaeum;s__Hydrothermarchaeum profundi	MTMF02000009.1_1042	6.4e-53	266	0.882759	0	9	6	21	0	0	0	0
GB_GCA_027051165.1	d__Archaea;p__Hydrothermarchaeota;c__Hydrothermarchaeia;o__JALTZZ01;f__JALTZZ01;g__JALTZZ01;s__JALTZZ01 sp027051165	JALTZZ010000081.1_12	1.2e-52	266	0.882759	0	9	4	21	0	0	0	0
GB_GCA_002011165.2	d__Archaea;p__Halobacteriota;c__Archaeoglobi;o__Mnemosynellales;f__Mnemosynellaceae;g__Mnemosynella;s__Mnemosynella biddleae	MTMI02000001.1_49	2.6e-52	263	0.882759	0	7.1	3.1	22	0	0	0	0
GB_GCA_003663115.1	d__Archaea;p__Altiarchaeota;c__Altiarchaeia;o__IMC4;f__QMZM01;g__QMZJ01;s__QMZJ01 sp003663115	QMZJ01000004.1_14	3.6e-52	256	0.865517	0	9	6	18	0	0	0	0
GB_GCA_020833255.1	d__Archaea;p__Thermoproteota;c__Thermoprotei_A;o__Sulfolobales;f__NBVN01;g__Zestosphaera;s__Zestosphaera sp020833255	JAJHQR010000016.1_4	8.2e-52	263	0.886207	0	8	4	20	0	0	0	0
GB_GCA_015521615.1	d__Archaea;p__Hydrothermarchaeota;c__Hydrothermarchaeia;o__Hydrothermarchaeales;f__BMS3B;g__Pyrohabitans;s__Pyrohabitans sp015521615	WANW01000051.1_47	2.5e-51	267	0.889655	0	6	1	21	0	0	0	0
GB_GCA_015521945.1	d__Archaea;p__Hydrothermarchaeota;c__Hydrothermarchaeia;o__Hydrothermarchaeales;f__BMS3B;g__JAADFH01;s__JAADFH01 sp015521945	WANG01000038.1_20	6.8e-51	257	0.827586	0	11	7	20	0	0	0	0
RS_GCF_003264935.1	d__Archaea;p__Methanobacteriota;c__Methanobacteria;o__Methanobacteriales;f__DSM-23052;g__Methanothermobacter_A;s__Methanothermobacter_A tenebrarum_A	NZ_QLOE01000002.1_142	9.5e-51	271	0.865517	0	6.1	2.1	18	0	0	0	0
GB_GCA_938045815.1	d__Archaea;p__Thermoproteota;c__Thermoprotei_A;o__Sulfolobales;f__NBVN01;g__Zestosphaera;s__Zestosphaera sp938045815	CALIBI010000056.1_19	1e-50	269	0.906897	0	8	4	20	0	0	0	0
GB_GCA_030633595.1	d__Archaea;p__Altiarchaeota;c__Altiarchaeia;o__IMC4;f__QMZM01;g__QMZJ01;s__QMZJ01 sp030633595	DAOVSE010000061.1_8	1.1e-50	256	0.865517	0	10	8	18	0	0	0	0
GB_GCA_030018435.1	d__Archaea;p__Halobacteriota;c__UBA148;o__UBA148;f__JAUWXC01;g__JAUWXC01;s__JAUWXC01 sp030018435	JASEEY010000001.1_81	1.1e-50	275	0.882759	0	5.1	2.1	22	0	0	0	0
GB_GCA_003663175.1	d__Archaea;p__Altiarchaeota;c__Altiarchaeia;o__IMC4;f__QMZM01;g__QMZM01;s__QMZM01 sp003663175	QMZM01000054.1_3	1.2e-50	257	0.865517	0	10.1	7.1	18	0	0	0	0
GB_GCA_013152995.1	d__Archaea;p__Hydrothermarchaeota;c__Hydrothermarchaeia;o__Hydrothermarchaeales;f__BMS3B;g__JAADFH01;s__JAADFH01 sp013152995	JAADFH010000135.1_2	1.8e-50	257	0.862069	0	10	6	20	0	0	0	0
GB_GCA_014859725.1	d__Archaea;p__Halobacteriota;c__Methanosarcinia;o__Methanosarcinales;f__Methanocomedenaceae;g__Kmv04;s__Kmv04 sp014859725	JACUTQ010000051.1_2	1.9e-50	266	0.87931	0	5.1	1.1	22	0	0	0	0
GB_GCA_002897955.1	d__Archaea;p__Hydrothermarchaeota;c__Hydrothermarchaeia;o__Hydrothermarchaeales;f__BMS3B;g__BMS3B;s__BMS3B sp002897955	BDTY01000104.1_15	3.2e-50	258	0.868966	0	9.1	5.1	21	0	0	0	0
GB_GCA_016874685.1	d__Archaea;p__Methanobacteriota;c__Methanobacteria;o__Methanobacteriales;f__Methanobacteriaceae;g__VGTM01;s__VGTM01 sp016874685	VGTM01000053.1_13	4.4e-50	272	0.872414	0	8.1	4.1	19	0	0	0	0
GB_GCA_003584625.1	d__Archaea;p__Methanobacteriota;c__Methanobacteria;o__Methanobacteriales;f__DSM-23052;g__Methanothermobacter_A;s__Methanothermobacter_A sp003584625	AP017647.1_1215	5.3e-50	274	0.87931	0	6.1	2.1	18	0	0	0	0
GB_GCA_026989875.1	d__Archaea;p__Hydrothermarchaeota;c__Hydrothermarchaeia;o__Hydrothermarchaeales;f__BMS3B;g__JAADFH01;s__JAADFH01 sp026989875	JALSIP010000030.1_3	5.4e-50	257	0.858621	0	11	7	20	0	0	0	0
GB_GCA_026986435.1	d__Archaea;p__Thermoproteota;c__Thermoprotei_A;o__Sulfolobales;f__NBVN01;g__WAOK01;s__WAOK01 sp026986435	JALSOP010000035.1_40	5.9e-50	263	0.875862	0	9	5	20	0	0	0	0
GB_GCA_030055615.1	d__Archaea;p__Methanobacteriota;c__Methanobacteria;o__Methanobacteriales;f__DSM-23052;g__Methanothermobacter_A;s__Methanothermobacter_A sp030055615	JASFYN010000001.1_218	9.9e-50	274	0.87931	0	6.1	2.1	18	0	0	0	0
GB_GCA_003661945.1	d__Archaea;p__Thermoproteota;c__Bathyarchaeia;o__Bathyarchaeales;f__UBA233;g__UBA233;s__UBA233 sp003661945	QMXC01000150.1_5	1.5e-49	263	0.875862	0	5	3	21	0	0	0	0
GB_GCA_002010065.2	d__Archaea;p__Hydrothermarchaeota;c__Hydrothermarchaeia;o__Hydrothermarchaeales;f__BMS3B;g__Pyrohabitans;s__Pyrohabitans jungbluthii	MTMD02000008.1_250	1.6e-49	267	0.889655	0	6	2	21	0	0	0	0
GB_GCA_030017755.1	d__Archaea;p__Thermoproteota;c__Bathyarchaeia;o__Bathyarchaeales;f__UBA233;g__JASEJA01;s__JASEJA01 sp030017755	JASEJA010000049.1_5	2.2e-49	262	0.862069	0	4	2	21	0	0	0	0
GB_GCA_015521565.1	d__Archaea;p__Hydrothermarchaeota;c__Hydrothermarchaeia;o__Hydrothermarchaeales;f__BMS3B;g__Pyrohabitans;s__Pyrohabitans sp015521565	WANX01000106.1_3	3.4e-49	265	0.882759	0	6	1	21	0	0	0	0
GB_GCA_002254745.1	d__Archaea;p__Thermoproteota;c__Thermoprotei_A;o__EX4484-217-1;f__EX4484-217-1;g__EX4484-217-1;s__EX4484-217-1 sp002254745	NJED01000013.1_52	5.1e-49	262	0.875862	0	9	6	21	0	0	0	0
GB_GCA_021158265.1	d__Archaea;p__Thermoproteota;c__Thermoprotei_A;o__EX4484-217-1;f__EX4484-217-1;g__DRYM01;s__DRYM01 sp021158265	JAGGUY010000038.1_3	5.6e-49	262	0.844828	0	9.1	6.1	21	0	0	0	0
GB_GCA_030616565.1	d__Archaea;p__Halobacteriota;c__UBA148;o__UBA148;f__JAUWXC01;g__JAUWXC01;s__JAUWXC01 sp030616565	JAUWXC010000116.1_1	5.9e-49	275	0.886207	0	5.1	2.1	22	0	0	0	0
GB_GCA_003229935.1	d__Archaea;p__Hydrothermarchaeota;c__Hydrothermarchaeia;o__Hydrothermarchaeales;f__BMS3B;g__BMS3B;s__BMS3B sp003229935	QIGD01000015.1_12	7e-49	267	0.882759	0	9.1	7.1	21	0	0	0	0
GB_GCA_001507955.1	d__Archaea;p__Methanobacteriota;c__Methanobacteria;o__Methanobacteriales;f__DSM-23052;g__Methanothermobacter_A;s__Methanothermobacter_A sp001507955	LGEU01000105.1_7	7.1e-49	274	0.87931	0	6.1	2.1	18	0	0	0	0
GB_GCA_015521325.1	d__Archaea;p__Thermoproteota;c__Thermoprotei_A;o__Sulfolobales;f__NBVN01;g__WAOK01;s__WAOK01 sp015521325	WAOK01000007.1_20	7.1e-49	263	0.875862	0	9	5	20	0	0	0	0
RS_GCF_000166095.1	d__Archaea;p__Methanobacteriota;c__Methanobacteria;o__Methanobacteriales;f__Methanothermaceae;g__Methanothermus;s__Methanothermus fervidus	NC_014658.1_239	7.9e-49	274	0.882759	0	8.1	4.1	20	0	0	0	0
GB_GCA_002504725.1	d__Archaea;p__Methanobacteriota;c__Methanobacteria;o__Methanobacteriales;f__Methanobacteriaceae;g__UBA587;s__UBA587 sp002504725	DATN01000007.1_51	8.5e-49	271	0.865517	0	7.1	4.1	19	0	0	0	0
RS_GCF_023016325.1	d__Archaea;p__Halobacteriota;c__Methanonatronarchaeia;o__Methanonatronarchaeales;f__Methanonatronarchaeaceae;g__Methanonatronarchaeum;s__Methanonatronarchaeum sp004212035	NZ_CP095400.1_841	9.8e-49	260	0.872414	0	7.1	5.1	22	0	0	0	0
GB_GCA_019685575.1	d__Archaea;p__Thermoproteota;c__Bathyarchaeia;o__Bathyarchaeales;f__SOJC01;g__JABFQO01;s__JABFQO01 sp019685575	JABFQO010000001.1_22	9.9e-49	261	0.872414	0	6	2	21	0	0	0	0
GB_GCA_019429165.1	d__Archaea;p__Halobacteriota;c__Methanosarcinia;o__Methanosarcinales;f__Methanosarcinaceae;g__DQIP01;s__DQIP01 sp019429165	JAHYJJ010000012.1_21	1.1e-48	267	0.882759	0	6.1	2.1	22	0	0	0	0
GB_GCA_002505765.1	d__Archaea;p__Methanobacteriota;c__Methanobacteria;o__Methanobacteriales;f__Methanobacteriaceae;g__Methanobacterium_D;s__Methanobacterium_D sp002505765	DAVZ01000027.1_69	1.3e-48	271	0.868966	0	6	3	18	0	0	0	0
GB_GCA_026986255.1	d__Archaea;p__Thermoproteota;c__Thermoprotei_A;o__Sulfolobales;f__NBVN01;g__WAOL01;s__WAOL01 sp026986255	JALSOX010000005.1_8	1.8e-48	278	0.872414	0	8.1	4.1	20	0	0	0	0
RS_GCF_014889545.1	d__Archaea;p__Methanobacteriota;c__Methanobacteria;o__Methanobacteriales;f__Methanothermobacteraceae;g__Methanothermobacter;s__Methanothermobacter thermautotrophicus_A	NZ_QKOF01000006.1_155	2.5e-48	270	0.865517	0	7.2	3.2	18	0	0	0	0
GB_GCA_019685655.1	d__Archaea;p__Thermoproteota;c__Bathyarchaeia;o__Bathyarchaeales;f__UBA233;g__DSLH01;s__DSLH01 sp019685655	JABFQP010000001.1_171	2.5e-48	262	0.862069	0	4	2	21	0	0	0	0
RS_GCF_025397995.1	d__Archaea;p__Methanobacteriota;c__Methanobacteria;o__Methanobacteriales;f__Methanothermobacteraceae;g__Methanothermobacter;s__Methanothermobacter wolfei	NZ_CP104550.1_1647	2.6e-48	270	0.865517	0	7.1	3.1	18	0	0	0	0
GB_GCA_004376295.1	d__Archaea;p__Thermoproteota;c__Bathyarchaeia;o__Bathyarchaeales;f__Bathyarchaeaceae;g__SOJZ01;s__SOJZ01 sp004376295	SOJZ01000016.1_35	2.6e-48	261	0.872414	0	6	4	21	0	0	0	0
GB_GCA_028712125.1	d__Archaea;p__Altiarchaeota;c__Altiarchaeia;o__IMC4;f__SCGC-AAA252-I15;g__VGJA01;s__VGJA01 sp028712125	JAQTQS010000053.1_2	2.8e-48	257	0.868966	0	9.3	8.3	18	0	0	0	0
GB_GCA_003034855.1	d__Archaea;p__Halobacteriota;c__Methanonatronarchaeia;o__Methanonatronarchaeales;f__Methanonatronarchaeaceae;g__PZKD01;s__PZKD01 sp003034855	PZKD01000100.1_22	2.8e-48	263	0.868966	0	5	0	22	0	0	0	0
GB_GCA_030655675.1	d__Archaea;p__Halobacteriota;c__Methanosarcinia;o__Methanosarcinales;f__Methanosarcinaceae;g__DQIP01;s__DQIP01 sp030655675	JAUSPM010000095.1_13	3.6e-48	267	0.875862	0	6.1	2.1	22	0	0	0	0
GB_GCA_030669695.1	d__Archaea;p__Thermoproteota;c__Bathyarchaeia;o__Bathyarchaeales;f__Bathyarchaeaceae;g__SOJZ01;s__SOJZ01 sp030669695	DAOVDC010000054.1_3	3.9e-48	261	0.872414	0	5	3	21	0	0	0	0
GB_GCA_023544565.1	d__Archaea;p__Halobacteriota;c__Methanosarcinia;o__Methanosarcinales;f__Methanosarcinaceae;g__DQIP01;s__DQIP01 sp023544565	JAMJFS010000012.1_29	6.3e-48	267	0.882759	0	6.1	2.1	22	0	0	0	0
RS_GCF_000008645.1	d__Archaea;p__Methanobacteriota;c__Methanobacteria;o__Methanobacteriales;f__Methanothermobacteraceae;g__Methanothermobacter;s__Methanothermobacter thermautotrophicus	NC_000916.1_1200	6.9e-48	270	0.865517	0	7.2	3.2	18	0	0	0	0
GB_GCA_019084405.1	d__Archaea;p__Methanobacteriota;c__Methanobacteria;o__Methanobacteriales;f__Methanobacteriaceae;g__Methanobacterium_F;s__Methanobacterium_F sp019084405	JAHRFX010000089.1_102	7.5e-48	271	0.865517	0	9.2	6.2	19	0	0	0	0
RS_GCF_000828575.1	d__Archaea;p__Methanobacteriota;c__Methanobacteria;o__Methanobacteriales;f__Methanothermobacteraceae;g__Methanothermobacter;s__Methanothermobacter sp000828575	NZ_AP011952.1_1131	1.3e-47	270	0.865517	0	7.2	3.2	18	0	0	0	0
GB_GCA_026014805.1	d__Archaea;p__Thermoproteota;c__Bathyarchaeia;o__Bathyarchaeales;f__SOJC01;g__JAGLZW01;s__JAGLZW01 sp026014805	JAOZHR010000027.1_45	1.3e-47	278	0.872414	0	6	5	21	0	0	0	0
GB_GCA_018396705.1	d__Archaea;p__Thermoproteota;c__Bathyarchaeia;o__Bathyarchaeales;f__UBA233;g__DRVP01;s__DRVP01 sp018396705	JAGTQZ010000004.1_167	1.3e-47	262	0.862069	0	5.1	2.1	21	0	0	0	0
GB_GCA_030019335.1	d__Archaea;p__Thermoproteota;c__Bathyarchaeia;o__Bathyarchaeales;f__UBA233;g__JASEET01;s__JASEET01 sp030019335	JASEET010000005.1_56	1.6e-47	262	0.862069	0	4	1	21	0	0	0	0
GB_GCA_018396875.1	d__Archaea;p__Thermoproteota;c__Bathyarchaeia;o__Bathyarchaeales;f__UBA233;g__DRVP01;s__DRVP01 sp018396875	JAGTQG010000003.1_37	1.7e-47	262	0.862069	0	5.1	2.1	21	0	0	0	0
GB_GCA_027083115.1	d__Archaea;p__Thermoproteota;c__Thermoprotei_A;o__Sulfolobales;f__NBVN01;g__S013-73;s__S013-73 sp027083115	JALWQN010000073.1_6	1.9e-47	265	0.87931	0	8	4	20	0	0	0	0
RS_GCF_023167465.1	d__Archaea;p__Methanobacteriota;c__Methanobacteria;o__Methanobacteriales;f__DSM-23052;g__Methanothermobacter_A;s__Methanothermobacter_A tenebrarum	NZ_AP025698.1_200	2.2e-47	265	0.848276	0	6.1	2.1	18	0	0	0	0
GB_GCA_020833415.1	d__Archaea;p__Thermoproteota;c__Thermoprotei_A;o__Sulfolobales;f__NBVN01;g__DRZP01;s__DRZP01 sp020833415	JAJHQJ010000002.1_49	2.2e-47	270	0.87931	0	9	5	20	0	0	0	0
GB_GCA_027023255.1	d__Archaea;p__Thermoproteota;c__Thermoprotei_A;o__Sulfolobales;f__NBVN01;g__WAOL01;s__WAOL01 sp027023255	JALVVU010000025.1_5	2.6e-47	261	0.875862	0	8.1	4.1	20	0	0	0	0
GB_GCA_003558085.1	d__Archaea;p__Methanobacteriota;c__Methanobacteria;o__Methanobacteriales;f__Methanobacteriaceae;g__Methanobacterium_F;s__Methanobacterium_F sp003558085	PWMT01000055.1_39	2.7e-47	271	0.865517	0	9.2	6.2	19	0	0	0	0
RS_GCF_000970325.1	d__Archaea;p__Halobacteriota;c__Methanosarcinia;o__Methanosarcinales;f__Methanosarcinaceae;g__Methanococcoides;s__Methanococcoides methylutens_A	NZ_CP009518.1_21	3e-47	266	0.886207	0	6.1	3.1	22	0	0	0	0
GB_GCA_030550455.1	d__Archaea;p__Thermoproteota;c__Thermoprotei_A;o__Sulfolobales;f__NBVN01;g__DRZP01;s__DRZP01 sp030550455	JAUQPH010000001.1_23	3.3e-47	259	0.837931	0	8	4	19	0	0	0	0
GB_GCA_016841625.1	d__Archaea;p__Halobacteriota;c__Methanosarcinia;o__Methanosarcinales;f__Methanosarcinaceae;g__MTP4;s__MTP4 sp016841625	JAENYU010000011.1_24	3.5e-47	264	0.882759	0	7	2	22	0	0	0	0
GB_GCA_016841265.1	d__Archaea;p__Halobacteriota;c__Methanosarcinia;o__Methanosarcinales;f__Methanosarcinaceae;g__MTP4;s__MTP4 sp016841265	JAENZL010000001.1_151	4.2e-47	264	0.882759	0	7	2	22	0	0	0	0
GB_GCA_030600695.1	d__Archaea;p__Halobacteriota;c__Methanosarcinia;o__Methanosarcinales;f__Methanocomedenaceae;g__Methanocomedens;s__Methanocomedens sp030600695	JAUVLO010000021.1_11	4.4e-47	266	0.889655	0	6.1	2.1	22	0	0	0	0
GB_GCA_030608565.1	d__Archaea;p__Thermoproteota;c__Bathyarchaeia;o__Bathyarchaeales;f__Bathyarchaeaceae;g__SOJZ01;s__SOJZ01 sp030608565	JAUWDY010000034.1_16	4.4e-47	261	0.872414	0	5	3	21	0	0	0	0
RS_GCF_029854155.1	d__Archaea;p__Halobacteriota;c__Methanonatronarchaeia;o__Methanonatronarchaeales;f__Methanonatronarchaeaceae;g__Methanonatronarchaeum;s__Methanonatronarchaeum sp029854155	NZ_CP122958.1_1156	5.8e-47	271	0.9	0	7	4	32	0	0	0	0
GB_GCA_023544605.1	d__Archaea;p__Halobacteriota;c__Methanosarcinia;o__Methanosarcinales;f__Methanocomedenaceae;g__QBUR01;s__QBUR01 sp023544605	JAMJFQ010000012.1_11	7e-47	267	0.896552	0	5.1	1.1	22	0	0	0	0
GB_GCA_021160415.1	d__Archaea;p__Thermoproteota;c__Thermoprotei_A;o__Sulfolobales;f__NBVN01;g__S013-73;s__S013-73 sp021160415	JAGHCP010000070.1_2	8e-47	265	0.875862	0	8.1	4.1	20	0	0	0	0
GB_GCA_027002995.1	d__Archaea;p__Thermoproteota;c__Thermoprotei_A;o__Sulfolobales;f__NBVN01;g__WAOL01;s__WAOL01 sp027002995	JALWZB010000151.1_11	8e-47	262	0.875862	0	8.1	4.1	20	0	0	0	0
RS_GCF_022014235.1	d__Archaea;p__Methanobacteriota;c__Methanobacteria;o__Methanobacteriales;f__Methanothermobacteraceae;g__Methanothermobacter;s__Methanothermobacter sp022014235	NZ_JAKLTD010000001.1_509	8.4e-47	270	0.865517	0	7.2	3.2	18	0	0	0	0
RS_GCF_000196655.1	d__Archaea;p__Halobacteriota;c__Methanosarcinia;o__Methanosarcinales;f__Methanosarcinaceae;g__Methanohalobium;s__Methanohalobium evestigatum	NC_014253.1_23	9.4e-47	256	0.868966	0	7.1	4.1	15	0	0	0	0
GB_GCA_030372945.1	d__Archaea;p__Halobacteriota;c__Methanosarcinia;o__Methanotrichales;f__Methanotrichaceae;g__Methanothrix;s__Methanothrix sp030372945	JAUCQD010000122.1_16	1.1e-46	259	0.868966	0	8	4	22	0	0	0	0
GB_GCA_016207475.1	d__Archaea;p__Hydrothermarchaeota;c__Hydrothermarchaeia;o__Hydrothermarchaeales;f__WAQR01;g__JACQPM01;s__JACQPM01 sp016207475	JACQPM010000137.1_10	1.1e-46	257	0.851724	0	8	5	21	0	0	0	0
GB_GCA_001914405.1	d__Archaea;p__Halobacteriota;c__Methanonatronarchaeia;o__Methanonatronarchaeales;f__Methanonatronarchaeaceae;g__Methanohalarchaeum;s__Methanohalarchaeum thermophilum	MSDW01000001.1_641	1.2e-46	264	0.868966	0	9	5	22	0	0	0	0
RS_GCF_023227715.1	d__Archaea;p__Methanobacteriota;c__Methanobacteria;o__Methanobacteriales;f__Methanobacteriaceae;g__Methanobacterium_E;s__Methanobacterium_E alcaliphilum	NZ_JALKIF010000006.1_86	1.2e-46	271	0.865517	0	6.1	2.1	19	0	0	0	0
RS_GCF_018609725.1	d__Archaea;p__Halobacteriota;c__Methanosarcinia;o__Methanosarcinales;f__Methanosarcinaceae;g__Methanohalobium;s__Methanohalobium sp018609725	NZ_JAHENT010000117.1_18	1.4e-46	256	0.868966	0	7.1	4.1	15	0	0	0	0
GB_GCA_002498385.1	d__Archaea;p__Methanobacteriota;c__Methanobacteria;o__Methanobacteriales;f__Methanobacteriaceae;g__Methanobacterium_C;s__Methanobacterium_C sp002498385	DAHH01000019.1_19	1.4e-46	272	0.872414	0	7.1	3.1	19	0	0	0	0
GB_GCA_026419835.1	d__Archaea;p__Thermoproteota;c__Thermoprotei_A;o__Sulfolobales;f__NBVN01;g__DRZP01;s__DRZP01 sp026419835	JAOAKQ010000003.1_269	1.5e-46	266	0.87931	0	8	4	20	0	0	0	0
GB_GCA_938073905.1	d__Archaea;p__Thermoproteota;c__Thermoprotei_A;o__Sulfolobales;f__NBVN01;g__DRZP01;s__DRZP01 sp938073905	CALJEN010000011.1_8	1.6e-46	269	0.889655	0	8	4	20	0	0	0	0
GB_GCA_023255955.1	d__Archaea;p__Thermoproteota;c__Thermoprotei_A;o__Sulfolobales;f__NBVN01;g__DRZP01;s__DRZP01 sp023255955	JAGDWD010000007.1_273	1.7e-46	267	0.875862	0	8	4	20	0	0	0	0
GB_GCA_021731385.1	d__Archaea;p__Altiarchaeota;c__Altiarchaeia;o__IMC4;f__QMZM01;g__JAKFXM01;s__JAKFXM01 sp021731385	JAKFXM010000149.1_7	2.1e-46	265	0.868966	0	10	9	18	0	0	0	0
GB_GCA_003166335.1	d__Archaea;p__Methanobacteriota;c__Methanobacteria;o__Methanobacteriales;f__Methanobacteriaceae;g__Methanobacterium_A;s__Methanobacterium_A sp003166335	PMWA01000082.1_33	2.1e-46	272	0.872414	0	9.1	5.1	19	0	0	0	0
GB_GCA_002067565.1	d__Archaea;p__Methanobacteriota;c__Methanobacteria;o__Methanobacteriales;f__Methanobacteriaceae;g__Methanobacterium_A;s__Methanobacterium_A sp002067565	MVQZ01000334.1_2	2.3e-46	272	0.872414	0	8.1	4.1	19	0	0	0	0
GB_GCA_029556335.1	d__Archaea;p__Methanobacteriota;c__Methanobacteria;o__Methanobacteriales;f__Methanobacteriaceae;g__Methanobacterium;s__Methanobacterium sp029556335	JAKQFA010000028.1_79	2.4e-46	272	0.868966	0	7	3	19	0	0	0	0
RS_GCF_000970045.1	d__Archaea;p__Halobacteriota;c__Methanosarcinia;o__Methanosarcinales;f__Methanosarcinaceae;g__MTP4;s__MTP4 sp000970045	NZ_CP009505.1_17	2.9e-46	264	0.882759	0	7	2	22	0	0	0	0
GB_GCA_023434825.1	d__Archaea;p__Methanobacteriota;c__Methanobacteria;o__Methanobacteriales;f__Methanobacteriaceae;g__Methanobacterium_D;s__Methanobacterium_D sp023434825	JAEYSH010000038.1_69	2.9e-46	271	0.868966	0	6.1	3.1	18	0	0	0	0
GB_GCA_018396675.1	d__Archaea;p__Thermoproteota;c__Bathyarchaeia;o__Bathyarchaeales;f__UBA233;g__JAGTQX01;s__JAGTQX01 sp018396675	JAGTQX010000012.1_117	2.9e-46	263	0.865517	0	5.1	2.1	21	0	0	0	0
RS_GCF_030055435.1	d__Archaea;p__Methanobacteriota;c__Methanobacteria;o__Methanobacteriales;f__Methanothermobacteraceae;g__Methanothermobacter;s__Methanothermobacter sp030055435	NZ_JASFYG010000004.1_95	3e-46	270	0.865517	0	7.2	3.2	18	0	0	0	0
GB_GCA_022865315.1	d__Archaea;p__Halobacteriota;c__Methanosarcinia;o__Methanotrichales;f__Methanotrichaceae;g__JALHSR01;s__JALHSR01 sp022865315	JALHSR010000069.1_9	3.1e-46	258	0.872414	0	7	4	19	0	0	0	0
GB_GCA_030627225.1	d__Archaea;p__Thermoproteota;c__Bathyarchaeia;o__Bathyarchaeales;f__UBA233;g__DAOUSM01;s__DAOUSM01 sp030627225	DAOUSM010000052.1_5	3.1e-46	262	0.862069	0	4	2	21	0	0	0	0
GB_GCA_030627005.1	d__Archaea;p__Halobacteriota;c__Methanosarcinia;o__Methanosarcinales;f__Methanosarcinaceae;g__MTP4;s__MTP4 sp9310u	DAOUSW010000153.1_6	3.3e-46	264	0.882759	0	7	2	22	0	0	0	0
RS_GCF_000145295.1	d__Archaea;p__Methanobacteriota;c__Methanobacteria;o__Methanobacteriales;f__Methanothermobacteraceae;g__Methanothermobacter;s__Methanothermobacter marburgensis	NC_014408.1_1568	3.3e-46	270	0.865517	0	7.2	3.2	18	0	0	0	0
RS_GCF_030323845.1	d__Archaea;p__Methanobacteriota;c__Methanobacteria;o__Methanobacteriales;f__Methanobacteriaceae;g__Methanobacterium;s__Methanobacterium sp030323845	NZ_CP040735.1_1200	3.4e-46	272	0.872414	0	8	3	19	0	0	0	0
GB_GCA_015521295.1	d__Archaea;p__Thermoproteota;c__Thermoprotei_A;o__Sulfolobales;f__NBVN01;g__WAOL01;s__WAOL01 sp015521295	WAOL01000071.1_6	4.2e-46	262	0.875862	0	8.1	4.1	20	0	0	0	0
RS_GCF_017873625.1	d__Archaea;p__Methanobacteriota;c__Methanobacteria;o__Methanobacteriales;f__Methanobacteriaceae;g__Methanobacterium;s__Methanobacterium petrolearium	NZ_JAGGKL010000012.1_48	4.4e-46	274	0.875862	0	7.2	4.2	21	0	0	0	0
GB_GCA_030609775.1	d__Archaea;p__Altiarchaeota;c__Altiarchaeia;o__IMC4;f__QMZM01;g__JAUWTD01;s__JAUWTD01 sp030609775	JAUWTD010000012.1_10	4.6e-46	257	0.865517	0	9	6	18	0	0	0	0
RS_GCF_024372725.1	d__Archaea;p__Halobacteriota;c__Methanosarcinia;o__Methanosarcinales;f__Methanosarcinaceae;g__Methanosarcina;s__Methanosarcina sp024372725	NZ_VOUA01000026.1_22	5e-46	265	0.886207	0	8	3	22	0	0	0	0
GB_GCA_002067755.1	d__Archaea;p__Halobacteriota;c__Methanosarcinia;o__Methanotrichales;f__Methanotrichaceae;g__Methanothrix;s__Methanothrix sp002067755	MVQH01000024.1_27	5e-46	259	0.868966	0	8	4	22	0	0	0	0
RS_GCF_002153915.1	d__Archaea;p__Halobacteriota;c__Methanonatronarchaeia;o__Methanonatronarchaeales;f__Methanonatronarchaeaceae;g__Methanonatronarchaeum;s__Methanonatronarchaeum thermophilum	NZ_MRZU01000003.1_118	5.1e-46	260	0.865517	0	6.1	4.1	22	0	0	0	0
GB_GCA_009649835.1	d__Archaea;p__Halobacteriota;c__Methanosarcinia;o__Methanosarcinales;f__Methanocomedenaceae;g__Methanocomedens;s__Methanocomedens sp009649835	PYCK01000080.1_4	5.4e-46	266	0.889655	0	5.1	1.1	22	0	0	0	0
GB_GCA_027318585.1	d__Archaea;p__Methanobacteriota;c__Methanobacteria;o__Methanobacteriales;f__Methanobacteriaceae;g__Methanobacterium;s__Methanobacterium sp027318585	DAHVOW010000006.1_29	6.1e-46	272	0.872414	0	7	2	19	0	0	0	0
GB_GCA_012798025.1	d__Archaea;p__Halobacteriota;c__Methanosarcinia;o__Methanotrichales;f__Methanotrichaceae;g__Methanothrix;s__Methanothrix sp012798025	JAAZNX010000006.1_5	6.2e-46	259	0.868966	0	8	4	22	0	0	0	0
GB_GCA_938083005.1	d__Archaea;p__Thermoproteota;c__Thermoprotei_A;o__Sulfolobales;f__NBVN01;g__DRZP01;s__DRZP01 sp938083005	CALKCU010000015.1_1	8.1e-46	268	0.893103	0	8	4	20	0	0	0	0
GB_GCA_017883605.1	d__Archaea;p__Methanobacteriota;c__Methanobacteria;o__Methanobacteriales;f__Methanobacteriaceae;g__Methanobacterium_A;s__Methanobacterium_A sp017883605	JADGNH010000120.1_5	8.4e-46	288	0.875862	0	8.1	6.1	18	0	0	0	0
GB_GCA_030610815.1	d__Archaea;p__Halobacteriota;c__Methanosarcinia;o__Methanosarcinales;f__Methanocomedenaceae;g__Methanocomedens;s__Methanocomedens sp030610815	JAUWRA010000016.1_8	8.9e-46	266	0.889655	0	6.1	2.1	22	0	0	0	0
GB_GCA_003601875.1	d__Archaea;p__Thermoproteota;c__Bathyarchaeia;o__Bathyarchaeales;f__UBA233;g__PIYF01;s__PIYF01 sp003601875	PIYF01000058.1_13	9.7e-46	266	0.865517	0	7	5	21	0	0	0	0
GB_GCA_013388905.1	d__Archaea;p__Thermoproteota;c__Bathyarchaeia;o__Bathyarchaeales;f__UBA233;g__JACAEI01;s__JACAEI01 sp013388905	JACAEI010000029.1_44	1.1e-45	262	0.865517	0	4	0	21	0	0	0	0
GB_GCA_003661745.1	d__Archaea;p__Thermoproteota;c__Thermoprotei_A;o__Sulfolobales;f__NBVN01;g__B83-G16;s__B83-G16 sp003661745	QMWS01000008.1_12	1.1e-45	266	0.858621	0	9	5	20	0	0	0	0
GB_GCA_029881805.1	d__Archaea;p__Thermoproteota;c__Bathyarchaeia;o__Bathyarchaeales;f__UBA233;g__JAOULW01;s__JAOULW01 sp029881805	JAOULW010000001.1_294	1.2e-45	262	0.862069	0	5	1	21	0	0	0	0
RS_GCF_018141185.1	d__Archaea;p__Methanobacteriota;c__Methanobacteria;o__Methanobacteriales;f__Methanobacteriaceae;g__Methanobacterium_F;s__Methanobacterium_F alkalithermotolerans	NZ_CP058560.1_1043	1.3e-45	271	0.865517	0	9.2	6.2	19	0	0	0	0
GB_GCA_030668645.1	d__Archaea;p__Thermoproteota;c__Bathyarchaeia;o__Bathyarchaeales;f__UBA233;g__DAOVFC01;s__DAOVFC01 sp030668645	DAOVFC010000050.1_2	1.3e-45	261	0.862069	0	7	5	21	0	0	0	0
GB_GCA_023512225.1	d__Archaea;p__Thermoproteota;c__Bathyarchaeia;o__Bathyarchaeales;f__UBA233;g__DSLH01;s__DSLH01 sp023512225	JAIMAA010000008.1_22	1.3e-45	267	0.875862	0	4	1	21	0	0	0	0
GB_GCA_003151535.1	d__Archaea;p__Methanobacteriota;c__Methanobacteria;o__Methanobacteriales;f__Methanobacteriaceae;g__Methanobacterium_B;s__Methanobacterium_B sp003151535	PLXT01000087.1_24	1.4e-45	270	0.865517	0	6.1	3.1	17	0	0	0	0
GB_GCA_016212785.1	d__Archaea;p__Hydrothermarchaeota;c__Hydrothermarchaeia;o__Hydrothermarchaeales;f__WAQR01;g__JACRDW01;s__JACRDW01 sp016212785	JACRDW010000092.1_8	1.5e-45	259	0.844828	0	7.1	5.1	20	0	0	0	0
GB_GCA_938017505.1	d__Archaea;p__Thermoproteota;c__Thermoprotei_A;o__Sulfolobales;f__NBVN01;g__Zestosphaera;s__Zestosphaera sp938017505	CALIKV010000011.1_18	1.5e-45	264	0.87931	0	8	4	20	0	0	0	0
GB_GCA_030638625.1	d__Archaea;p__Halobacteriota;c__Methanosarcinia;o__Methanosarcinales;f__Methanocomedenaceae;g__QBUR01;s__QBUR01 sp030638625	DAOWEE010000245.1_2	1.6e-45	262	0.875862	0	4.2	0.2	22	0	0	0	0
GB_GCA_016935475.1	d__Archaea;p__Halobacteriota;c__Methanosarcinia;o__Methanosarcinales;f__Methanosarcinaceae;g__JAFGQV01;s__JAFGQV01 sp016935475	JAFGQV010000006.1_2	1.6e-45	265	0.889655	0	7.1	4.1	22	0	0	0	0
GB_GCA_030018135.1	d__Archaea;p__Hadarchaeota;c__Hadarchaeia;o__Hadarchaeales;f__Hadarchaeaceae;g__JASEGJ01;s__JASEGJ01 sp030018135	JASEGJ010000001.1_151	1.9e-45	272	0.875862	0	9	8	21	0	0	0	0
GB_GCA_030016715.1	d__Archaea;p__Methanobacteriota;c__Methanobacteria;o__Methanobacteriales;f__Methanobacteriaceae;g__UBA117;s__UBA117 sp030016715	JASEJD010000006.1_99	1.9e-45	272	0.872414	0	9.1	6.1	19	0	0	0	0
GB_GCA_015661405.1	d__Archaea;p__Methanobacteriota;c__Methanobacteria;o__Methanobacteriales;f__Methanobacteriaceae;g__Methanobacterium_A;s__Methanobacterium_A sp015661405	JACWMK010000003.1_17	2.1e-45	272	0.872414	0	9.1	5.1	19	0	0	0	0
GB_GCA_003491285.1	d__Archaea;p__Methanobacteriota;c__Methanobacteria;o__Methanobacteriales;f__Methanobacteriaceae;g__UBA117;s__UBA117 sp002494785	CP022705.1_807	2.1e-45	272	0.872414	0	8.1	5.1	19	0	0	0	0
GB_GCA_003056265.1	d__Archaea;p__Thermoproteota;c__Thermoprotei_A;o__Sulfolobales;f__NBVN01;g__Zestosphaera;s__Zestosphaera tikiterensis	NBVN01000002.1_42	2.1e-45	258	0.862069	0	8	4	20	0	0	0	0
GB_GCA_021158125.1	d__Archaea;p__Thermoproteota;c__Bathyarchaeia;o__Bathyarchaeales;f__WUQV01;g__AUK093;s__AUK093 sp021158125	JAGGVF010000007.1_44	3e-45	261	0.872414	0	5	2	21	0	0	0	0
GB_GCA_030609665.1	d__Archaea;p__Halobacteriota;c__Methanosarcinia;o__Methanosarcinales;f__Methanosarcinaceae;g__DQIP01;s__DQIP01 sp030609665	JAUWBW010000001.1_15	3.2e-45	267	0.882759	0	7.1	3.1	22	0	0	0	0
RS_GCF_000744455.1	d__Archaea;p__Methanobacteriota;c__Methanobacteria;o__Methanobacteriales;f__Methanobacteriaceae;g__Methanobacterium_B;s__Methanobacterium_B sp000744455	NZ_JQLY01000001.1_2280	3.4e-45	270	0.865517	0	6.1	2.1	17	0	0	0	0
GB_GCA_025059195.1	d__Archaea;p__Thermoproteota;c__Bathyarchaeia;o__Bathyarchaeales;f__UBA233;g__DRVP01;s__DRVP01 sp025059195	JANXDU010000006.1_42	3.6e-45	263	0.862069	0	5.1	2.1	21	0	0	0	0
GB_GCA_002254405.1	d__Archaea;p__Altiarchaeota;c__Altiarchaeia;o__IMC4;f__QMZM01;g__EX4484-2;s__EX4484-2 sp002254405	NJDH01000031.1_9	3.8e-45	253	0.855172	0	12.1	10.1	18	0	0	0	0
GB_GCA_019685555.1	d__Archaea;p__Thermoproteota;c__Bathyarchaeia;o__Bathyarchaeales;f__UBA233;g__JABFQN01;s__JABFQN01 sp019685555	JABFQN010000002.1_149	4.5e-45	262	0.862069	0	5.1	2.1	21	0	0	0	0
GB_GCA_028715545.1	d__Archaea;p__Halobacteriota;c__UBA148;o__UBA148;f__UBA148;g__UBA148;s__UBA148 sp028715545	JAQURP010000035.1_2	4.6e-45	251	0.844828	0	5	2	13	0	0	0	0
GB_GCA_011620785.1	d__Archaea;p__Halobacteriota;c__Methanosarcinia;o__Methanotrichales;f__Methanotrichaceae;g__Methanothrix;s__Methanothrix sp011620785	WOYM01000013.1_42	4.7e-45	260	0.868966	0	7	3	22	0	0	0	0
RS_GCF_019931065.1	d__Archaea;p__Methanobacteriota;c__Methanobacteria;o__Methanobacteriales;f__Methanobacteriaceae;g__Methanobacterium_B;s__Methanobacterium_B spitsbergense	NZ_JAIOUQ010000003.1_229	4.7e-45	270	0.865517	0	6.1	2.1	17	0	0	0	0
GB_GCA_001723855.1	d__Archaea;p__Altiarchaeota;c__Altiarchaeia;o__IMC4;f__MCBC01;g__MCBC01;s__MCBC01 sp001723855	MCBC01000070.1_10	4.9e-45	273	0.872414	0	10.1	9.1	18	0	0	0	0
RS_GCF_000591035.1	d__Archaea;p__Thermoproteota;c__Thermoprotei_A;o__Sulfolobales;f__Acidilobaceae;g__Aeropyrum;s__Aeropyrum camini	NC_022521.1_180	5.1e-45	277	0.858621	0	9.1	6.1	19	0	0	0	0
GB_GCA_026985385.1	d__Archaea;p__Thermoproteota;c__Thermoprotei_A;o__Sulfolobales;f__Acidilobaceae;g__JALSQL01;s__JALSQL01 sp026985385	JALSQM010000098.1_7	5.1e-45	272	0.868966	0	8.1	4.1	20	0	0	0	0
GB_GCA_002067065.1	d__Archaea;p__Methanobacteriota;c__Methanobacteria;o__Methanobacteriales;f__Methanobacteriaceae;g__Methanobacterium;s__Methanobacterium sp002067065	MVPY01000068.1_21	5.4e-45	251	0.810345	0	7.2	4.2	21	0	0	0	0
GB_GCA_002498745.1	d__Archaea;p__Halobacteriota;c__Methanosarcinia;o__Methanotrichales;f__Methanotrichaceae;g__Methanothrix;s__Methanothrix sp002498745	DAIO01000172.1_2	5.5e-45	260	0.868966	0	7	3	22	0	0	0	0
GB_GCA_002502855.1	d__Archaea;p__Methanobacteriota;c__Methanobacteria;o__Methanobacteriales;f__Methanobacteriaceae;g__Methanobacterium_A;s__Methanobacterium_A sp002502855	DAQK01000013.1_14	7.8e-45	275	0.87931	0	8.1	3.1	19	0	0	0	0
GB_GCA_003162615.1	d__Archaea;p__Halobacteriota;c__Methanosarcinia;o__Methanotrichales;f__Methanotrichaceae;g__Fen-7;s__Fen-7 sp003162615	PMNG01000185.1_3	8.2e-45	263	0.872414	0	8.1	4.1	22	0	0	0	0
GB_GCA_021163585.1	d__Archaea;p__Thermoproteota;c__Thermoprotei_A;o__Sulfolobales;f__NBVN01;g__B83-G16;s__B83-G16 sp021163585	JAGGTW010000125.1_10	8.6e-45	266	0.87931	0	8.1	4.1	20	0	0	0	0
GB_GCA_023131225.1	d__Archaea;p__Thermoproteota;c__Bathyarchaeia;o__Bathyarchaeales;f__SOJC01;g__JAGLZW01;s__JAGLZW01 sp023131225	JAGLZW010000008.1_72	9.1e-45	278	0.872414	0	6	4	21	0	0	0	0
GB_GCA_027014955.1	d__Archaea;p__Thermoproteota;c__Thermoprotei_A;o__Sulfolobales;f__Fervidicoccaceae;g__JALTXS01;s__JALTXS01 sp027014955	JALWDA010000073.1_10	9.7e-45	259	0.855172	0	8.1	5.1	19	0	0	0	0
GB_GCA_018263005.1	d__Archaea;p__Methanobacteriota;c__Methanobacteria;o__Methanobacteriales;f__Methanobacteriaceae;g__Methanobacterium_A;s__Methanobacterium_A sp018263005	JADFDH010000002.1_66	1e-44	272	0.872414	0	8.1	4.1	19	0	0	0	0
GB_GCA_002506335.1	d__Archaea;p__Halobacteriota;c__Methanosarcinia;o__Methanotrichales;f__Methanotrichaceae;g__UBA114;s__UBA114 sp002506335	DAXJ01000089.1_40	1.1e-44	261	0.872414	0	7.2	3.2	22	0	0	0	0
GB_GCA_003162115.1	d__Archaea;p__Methanobacteriota;c__Methanobacteria;o__Methanobacteriales;f__Methanobacteriaceae;g__Methanobacterium_B;s__Methanobacterium_B sp003162115	PMMV01000066.1_21	1.1e-44	270	0.865517	0	6.1	3.1	17	0	0	0	0
GB_GCA_003164415.1	d__Archaea;p__Methanobacteriota;c__Methanobacteria;o__Methanobacteriales;f__Methanobacteriaceae;g__Methanobacterium_B;s__Methanobacterium_B sp003164415	PLTK01000133.1_7	1.1e-44	270	0.865517	0	6.1	2.1	17	0	0	0	0
RS_GCF_000011125.1	d__Archaea;p__Thermoproteota;c__Thermoprotei_A;o__Sulfolobales;f__Acidilobaceae;g__Aeropyrum;s__Aeropyrum pernix	NC_000854.2_167	1.1e-44	279	0.87931	0	9.1	6.1	19	0	0	0	0
GB_GCA_030017655.1	d__Archaea;p__Methanobacteriota;c__Methanobacteria;o__Methanobacteriales;f__Methanobacteriaceae;g__Methanobacterium_D;s__Methanobacterium_D sp030017655	JASEIM010000002.1_149	1.2e-44	271	0.868966	0	6.1	4.1	18	0	0	0	0
GB_GCA_027057815.1	d__Archaea;p__Thermoproteota;c__Thermoprotei_A;o__Sulfolobales;f__Acidilobaceae;g__JALURD01;s__JALURD01 sp027057815	JALURD010000187.1_13	1.2e-44	275	0.855172	0	9	6	20	0	0	0	0
GB_GCA_023544495.1	d__Archaea;p__Halobacteriota;c__Methanosarcinia;o__Methanosarcinales;f__Methanocomedenaceae;g__QBUR01;s__QBUR01 sp023544495	JAMJFV010000031.1_16	1.3e-44	262	0.862069	0	6.1	2.1	22	0	0	0	0
GB_GCA_013415795.1	d__Archaea;p__Halobacteriota;c__UBA148;o__UBA148;f__UBA148;g__UBA148;s__UBA148 sp013415795	JAAEEL010000020.1_11	1.3e-44	251	0.837931	0	5	2	13	0	0	0	0
GB_GCA_012838205.1	d__Archaea;p__Methanobacteriota;c__Methanobacteria;o__Methanobacteriales;f__Methanobacteriaceae;g__Methanobacterium;s__Methanobacterium sp012838205	DUPR01000017.1_38	1.5e-44	267	0.851724	0	8.1	5.1	21	0	0	0	0
GB_GCA_022865455.1	d__Archaea;p__Thermoproteota;c__Bathyarchaeia;o__Bathyarchaeales;f__UBA233;g__20-14-0-80-47-9;s__20-14-0-80-47-9 sp022865455	JALHSY010000044.1_14	1.5e-44	267	0.87931	0	5.1	2.1	21	0	0	0	0
GB_GCA_002496425.1	d__Archaea;p__Thermoproteota;c__Thermoprotei_A;o__Sulfolobales;f__Acidilobaceae;g__Acidilobus;s__Acidilobus sp002496425	DAJS01000001.1_10	1.5e-44	283	0.893103	0	7.1	4.1	20	0	0	0	0
GB_GCA_030054735.1	d__Archaea;p__Halobacteriota;c__Methanosarcinia;o__Methanosarcinales;f__Methanosarcinaceae;g__Methanosarcina;s__Methanosarcina sp030054735	JASGVX010000099.1_14	2e-44	265	0.882759	0	7	2	22	0	0	0	0
GB_GCA_021372715.1	d__Archaea;p__Methanobacteriota;c__Methanobacteria;o__Methanobacteriales;f__Methanobacteriaceae;g__Methanobacterium_A;s__Methanobacterium_A sp021372715	JAJFTX010000029.1_18	2.3e-44	272	0.872414	0	8.1	4.1	19	0	0	0	0
RS_GCF_001412615.1	d__Archaea;p__Thermoproteota;c__Thermoprotei_A;o__Sulfolobales;f__Pyrodictiaceae;g__Pyrodictium;s__Pyrodictium delaneyi	NZ_CP013011.1_1267	2.3e-44	298	0.896552	0	5.2	2.2	20	0	0	0	0
RS_GCF_900774055.1	d__Archaea;p__Halobacteriota;c__Methanosarcinia;o__Methanosarcinales;f__Methanosarcinaceae;g__Methanococcoides;s__Methanococcoides sp900774055	NZ_CAAGSW010000001.1_513	2.5e-44	266	0.889655	0	6.1	2.1	22	0	0	0	0
GB_GCA_002495625.1	d__Archaea;p__Methanobacteriota;c__Methanobacteria;o__Methanobacteriales;f__Methanobacteriaceae;g__Methanobacterium_A;s__Methanobacterium_A sp002495625	DAGC01000009.1_8	2.7e-44	272	0.872414	0	8.1	3.1	19	0	0	0	0
GB_GCA_030605805.1	d__Archaea;p__Halobacteriota;c__Methanosarcinia;o__Methanosarcinales;f__Methanogasteraceae;g__Methanogaster;s__Methanogaster sp030605805	JAUWHQ010000231.1_10	2.8e-44	260	0.872414	0	7	4	22	0	0	0	0
GB_GCA_002067325.1	d__Archaea;p__Methanobacteriota;c__Methanobacteria;o__Methanobacteriales;f__Methanobacteriaceae;g__Methanobacterium_A;s__Methanobacterium_A sp002067325	MVQY01000066.1_45	2.8e-44	275	0.87931	0	8.1	3.1	19	0	0	0	0
RS_GCF_000214725.1	d__Archaea;p__Methanobacteriota;c__Methanobacteria;o__Methanobacteriales;f__Methanobacteriaceae;g__Methanobacterium_C;s__Methanobacterium_C paludis	NC_015574.1_2140	3e-44	272	0.872414	0	8.1	3.1	19	0	0	0	0
GB_GCA_020344715.1	d__Archaea;p__Thermoproteota;c__Bathyarchaeia;o__Bathyarchaeales;f__Bathyarchaeaceae;g__GCA-020344715;s__GCA-020344715 sp020344715	CP070828.1_1132	3.3e-44	262	0.868966	0	5	2	21	0	0	0	0
GB_GCA_030611265.1	d__Archaea;p__Halobacteriota;c__Methanosarcinia;o__Methanosarcinales;f__Methanosarcinaceae;g__DQIP01;s__DQIP01 sp030611265	JAUWQD010000005.1_64	3.5e-44	267	0.882759	0	7.1	3.1	22	0	0	0	0
GB_GCA_026394475.1	d__Archaea;p__Halobacteriota;c__Methanosarcinia;o__Methanotrichales;f__Methanotrichaceae;g__Methanothrix;s__Methanothrix sp026394475	JAPKYD010000086.1_18	3.5e-44	259	0.868966	0	7.2	3.2	22	0	0	0	0
GB_GCA_003601535.1	d__Archaea;p__Halobacteriota;c__Methanosarcinia;o__Methanosarcinales;f__Methanogasteraceae;g__Methanogaster;s__Methanogaster sp003601535	PIXW01000067.1_2	3.6e-44	260	0.868966	0	5	1	22	0	0	0	0
GB_GCA_029879735.1	d__Archaea;p__Thermoproteota;c__Bathyarchaeia;o__Bathyarchaeales;f__UBA233;g__JAOUPS01;s__JAOUPS01 sp029879735	JAOUPS010000098.1_3	3.6e-44	262	0.862069	0	5	2	21	0	0	0	0
RS_GCF_021023085.1	d__Archaea;p__Halobacteriota;c__Methanocellia;o__Methanocellales;f__Methanocellaceae;g__PGCK01;s__PGCK01 sp021023085	NZ_PGCK01000003.1_247	3.7e-44	263	0.868966	0	7.1	4.1	20	0	0	0	0
GB_GCA_028700095.1	d__Archaea;p__Methanobacteriota;c__Methanobacteria;o__Methanobacteriales;f__Methanobacteriaceae;g__Methanobacterium_B;s__Methanobacterium_B sp028700095	JAQVTJ010000001.1_22	3.7e-44	270	0.865517	0	6.1	2.1	17	0	0	0	0
GB_GCA_021106765.1	d__Archaea;p__Halobacteriota;c__Methanosarcinia;o__Methanosarcinales;f__Methanosarcinaceae;g__JAIOTO01;s__JAIOTO01 sp021106765	JAIOTO010000087.1_33	3.9e-44	287	0.886207	0	6.1	2.1	22	0	0	0	0
RS_GCF_000969885.1	d__Archaea;p__Halobacteriota;c__Methanosarcinia;o__Methanosarcinales;f__Methanosarcinaceae;g__Methanosarcina;s__Methanosarcina thermophila	NZ_CP009501.1_1921	3.9e-44	272	0.868966	0	8.1	3.1	22	0	0	0	0
RS_GCF_030296715.1	d__Archaea;p__Methanobacteriota;c__Methanobacteria;o__Methanobacteriales;f__Methanobacteriaceae;g__Methanobacterium;s__Methanobacterium ferruginis	NZ_AP027738.1_384	3.9e-44	274	0.875862	0	7.2	4.2	21	0	0	0	0
RS_GCF_016217785.1	d__Archaea;p__Methanobacteriota;c__Methanobacteria;o__Methanobacteriales;f__Methanobacteriaceae;g__Methanobacterium;s__Methanobacterium sp016217785	NZ_JACRGA010000016.1_194	3.9e-44	273	0.875862	0	8.1	4.1	20	0	0	0	0
GB_GCA_027037535.1	d__Archaea;p__Thermoproteota;c__Thermoprotei_A;o__Sulfolobales;f__Acidilobaceae;g__S143-63;s__S143-63 sp027037535	JALVZQ010000007.1_241	3.9e-44	276	0.872414	0	7	4	19	0	0	0	0
GB_GCA_026394745.1	d__Archaea;p__Altiarchaeota;c__Altiarchaeia;o__IMC4;f__SCGC-AAA252-I15;g__JAPKXP01;s__JAPKXP01 sp026394745	JAPKXP010000122.1_9	4.1e-44	255	0.865517	0	9.1	8.1	18	0	0	0	0
GB_GCA_002496805.1	d__Archaea;p__Methanobacteriota;c__Methanobacteria;o__Methanobacteriales;f__Methanobacteriaceae;g__Methanobacterium;s__Methanobacterium sp002496805	DALO01000015.1_103	4.5e-44	274	0.875862	0	7.1	4.1	21	0	0	0	0
GB_GCA_015521095.1	d__Archaea;p__Thermoproteota;c__Thermoprotei_A;o__Sulfolobales;f__Acidilobaceae;g__S143-63;s__S143-63 sp015521095	WAOU01000035.1_24	4.5e-44	276	0.872414	0	7	4	19	0	0	0	0
RS_GCF_000204415.1	d__Archaea;p__Halobacteriota;c__Methanosarcinia;o__Methanotrichales;f__Methanotrichaceae;g__Methanothrix;s__Methanothrix soehngenii	NC_015416.1_1753	5e-44	260	0.868966	0	7	3	22	0	0	0	0
GB_GCA_016931955.1	d__Archaea;p__Altiarchaeota;c__Altiarchaeia;o__IMC4;f__QMZM01;g__JAFGDV01;s__JAFGDV01 sp016931955	JAFGDV010000012.1_106	5.1e-44	256	0.865517	0	9.1	7.1	18	0	0	0	0
GB_GCA_013331265.1	d__Archaea;p__Halobacteriota;c__Methanosarcinia;o__Methanosarcinales;f__Methanosarcinaceae;g__Methanosarcina;s__Methanosarcina sp10923u	DUGS01000169.1_3	5.3e-44	265	0.882759	0	7	2	22	0	0	0	0
RS_GCF_016706325.1	d__Archaea;p__Halobacteriota;c__Methanosarcinia;o__Methanotrichales;f__Methanotrichaceae;g__Methanothrix;s__Methanothrix sp016706325	NZ_JADJJX010000001.1_1360	6.1e-44	260	0.868966	0	7.1	3.1	22	0	0	0	0
RS_GCF_026419855.1	d__Archaea;p__Halobacteriota;c__Methanosarcinia;o__Methanotrichales;f__Methanotrichaceae;g__Methanothrix_B;s__Methanothrix_B sp026419855	NZ_JAOAKP010000001.1_70	6.2e-44	266	0.886207	0	9	4	22	0	0	0	0
GB_GCA_018396955.1	d__Archaea;p__Thermoproteota;c__Bathyarchaeia;o__Bathyarchaeales;f__UBA233;g__JAGTQI01;s__JAGTQI01 sp018396955	JAGTQI010000008.1_40	6.5e-44	262	0.862069	0	5	2	21	0	0	0	0
GB_GCA_002494495.1	d__Archaea;p__Methanobacteriota;c__Methanobacteria;o__Methanobacteriales;f__Methanobacteriaceae;g__Methanobacterium_A;s__Methanobacterium_A sp002494495	DACB01000007.1_48	6.8e-44	275	0.87931	0	7.1	3.1	19	0	0	0	0
RS_GCF_000970085.1	d__Archaea;p__Halobacteriota;c__Methanosarcinia;o__Methanosarcinales;f__Methanosarcinaceae;g__Methanosarcina;s__Methanosarcina siciliae	NZ_CP009506.1_22	7.3e-44	265	0.886207	0	7	2	22	0	0	0	0
GB_GCA_026014845.1	d__Archaea;p__Thermoproteota;c__Bathyarchaeia;o__Bathyarchaeales;f__UBA233;g__SOJA01;s__SOJA01 sp026014845	JAOZHM010000061.1_4	7.4e-44	262	0.862069	0	5	1	21	0	0	0	0
GB_GCA_023409695.1	d__Archaea;p__Methanobacteriota;c__Methanobacteria;o__Methanobacteriales;f__Methanobacteriaceae;g__Methanobacterium_D;s__Methanobacterium_D sp023409695	JAEYQZ010000152.1_13	7.5e-44	271	0.868966	0	7.1	4.1	18	0	0	0	0
GB_GCA_022865885.1	d__Archaea;p__Thermoproteota;c__Bathyarchaeia;o__Bathyarchaeales;f__UBA233;g__DRUK01;s__DRUK01 sp022865885	JALHSQ010000226.1_59	7.6e-44	262	0.865517	0	5	3	21	0	0	0	0
GB_GCA_001742785.1	d__Archaea;p__Altiarchaeota;c__Altiarchaeia;o__IMC4;f__IMC4;g__IMC4;s__IMC4 sp001742785	MCBF01000001.1_29	8.1e-44	256	0.862069	0	8	8	18	0	0	0	0
RS_GCF_000970205.1	d__Archaea;p__Halobacteriota;c__Methanosarcinia;o__Methanosarcinales;f__Methanosarcinaceae;g__Methanosarcina;s__Methanosarcina mazei	NZ_CP009512.1_14	8.2e-44	265	0.882759	0	7	2	22	0	0	0	0
GB_GCA_014859805.1	d__Archaea;p__Thermoproteota;c__Bathyarchaeia;o__Bathyarchaeales;f__UBA233;g__SOJA01;s__SOJA01 sp014859805	JACUTN010000040.1_4	8.8e-44	262	0.862069	0	4	0	21	0	0	0	0
GB_GCA_026986415.1	d__Archaea;p__Thermoproteota;c__Thermoprotei_A;o__Sulfolobales;f__Acidilobaceae;g__S143-63;s__S143-63 sp026986415	JALSOR010000083.1_7	8.8e-44	280	0.875862	0	8	5	19	0	0	0	0
GB_GCA_003857025.1	d__Archaea;p__Halobacteriota;c__Methanosarcinia;o__Methanotrichales;f__Methanotrichaceae;g__Methanothrix;s__Methanothrix sp003857025	RPOO01000095.1_7	8.9e-44	259	0.868966	0	7.1	3.1	22	0	0	0	0
GB_GCA_002509665.1	d__Archaea;p__Methanobacteriota;c__Methanobacteria;o__Methanobacteriales;f__Methanobacteriaceae;g__Methanobacterium_D;s__Methanobacterium_D sp002509665	DADN01000250.1_13	9.1e-44	271	0.868966	0	7.1	4.1	18	0	0	0	0
GB_GCA_030019435.1	d__Archaea;p__Halobacteriota;c__UBA148;o__UBA148;f__UBA148;g__JASEEV01;s__JASEEV01 sp030019435	JASEEV010000011.1_36	1.1e-43	251	0.844828	0	5	2	13	0	0	0	0
GB_GCA_938023865.1	d__Archaea;p__Thermoproteota;c__Bathyarchaeia;o__Bathyarchaeales;f__UBA233;g__JAGTQI01;s__JAGTQI01 sp938023865	CALJDG010000062.1_6	1.3e-43	262	0.862069	0	5	2	21	0	0	0	0
GB_GCA_021158735.1	d__Archaea;p__Thermoproteota;c__Thermoprotei_A;o__Sulfolobales;f__NBVN01;g__B83-G16;s__B83-G16 sp021158735	JAGGUC010000098.1_7	1.3e-43	266	0.87931	0	8.1	4.1	20	0	0	0	0
GB_GCA_015661645.1	d__Archaea;p__Thermoproteota;c__Thermoprotei_A;o__Sulfolobales;f__Pyrodictiaceae;g__Pyrodictium;s__Pyrodictium delaneyi_A	DQVR01000069.1_10	1.3e-43	274	0.896552	0	5.2	1.2	20	0	0	0	0
GB_GCA_003601785.1	d__Archaea;p__Thermoproteota;c__Bathyarchaeia;o__Bathyarchaeales;f__UBA233;g__PIYA01;s__PIYA01 sp003601785	PIYA01000057.1_4	1.4e-43	261	0.862069	0	7	5	21	0	0	0	0
GB_GCA_002495885.1	d__Archaea;p__Halobacteriota;c__UBA148;o__UBA148;f__UBA148;g__UBA148;s__UBA148 sp002495885	DAHG01000033.1_50	1.5e-43	251	0.844828	0	5	2	13	0	0	0	0
RS_GCF_900111645.1	d__Archaea;p__Halobacteriota;c__Methanosarcinia;o__Methanosarcinales;f__Methanosarcinaceae;g__Methanococcoides;s__Methanococcoides vulcani	NZ_FOHQ01000005.1_161	1.6e-43	266	0.889655	0	6.1	2.1	22	0	0	0	0
GB_GCA_027081695.1	d__Archaea;p__Thermoproteota;c__Thermoprotei_A;o__Sulfolobales;f__Acidilobaceae;g__S143-63;s__S143-63 sp027081695	JALWJI010000173.1_13	1.6e-43	276	0.872414	0	7	4	19	0	0	0	0
GB_GCA_009904015.1	d__Archaea;p__Thermoproteota;c__Thermoprotei_A;o__Sulfolobales;f__Fervidicoccaceae;g__WYEQ01;s__WYEQ01 sp009904015	WYEQ01000012.1_192	1.7e-43	271	0.875862	0	9	6	19	0	0	0	0
GB_GCA_027038805.1	d__Archaea;p__Thermoproteota;c__Thermoprotei_A;o__Sulfolobales;f__WANQ01;g__JALWGO01;s__JALWGO01 sp027038805	JALWGO010000221.1_2	1.7e-43	269	0.851724	0	8	5	20	0	0	0	0
GB_GCA_023249105.1	d__Archaea;p__Halobacteriota;c__Methanosarcinia;o__Methanosarcinales;f__Methanoperedenaceae;g__Methanoperedens;s__Methanoperedens sp023249105	JAHFDG010000062.1_15	1.8e-43	258	0.868966	0	5	0	22	0	0	0	0
RS_GCF_000765475.1	d__Archaea;p__Halobacteriota;c__Methanosarcinia;o__Methanosarcinales;f__Methanosarcinaceae;g__Methanococcoides;s__Methanococcoides methylutens	NZ_JRHO01000014.1_940	1.8e-43	266	0.889655	0	6.1	2.1	22	0	0	0	0
RS_GCF_020804225.1	d__Archaea;p__Halobacteriota;c__Methanosarcinia;o__Methanosarcinales;f__Methanosarcinaceae;g__Methanosarcina;s__Methanosarcina sp020804225	NZ_WJBI01000022.1_38	1.8e-43	265	0.882759	0	7	2	22	0	0	0	0
GB_GCA_027460525.1	d__Archaea;p__Halobacteriota;c__Methanosarcinia;o__Methanosarcinales;f__Methanoperedenaceae;g__Methanoperedens;s__Methanoperedens sp027460525	JAPZAS010000036.1_40	1.9e-43	258	0.865517	0	6.1	1.1	22	0	0	0	0
GB_GCA_027039295.1	d__Archaea;p__Thermoproteota;c__Thermoprotei_A;o__Sulfolobales;f__Acidilobaceae;g__JALSQL01;s__JALSQL01 sp027039295	JALWEW010000093.1_26	2.2e-43	272	0.868966	0	8.1	4.1	20	0	0	0	0
RS_GCF_001462395.1	d__Archaea;p__Thermoproteota;c__Thermoprotei_A;o__Sulfolobales;f__Pyrodictiaceae;g__Pyrodictium;s__Pyrodictium occultum	NZ_LNTB01000001.1_1008	2.3e-43	279	0.903448	0	7	2	20	0	0	0	0
GB_GCA_030625165.1	d__Archaea;p__Halobacteriota;c__Methanosarcinia;o__Methanosarcinales;f__Methanogasteraceae;g__Methanogaster;s__Methanogaster sp030625165	DAOURL010000177.1_4	2.4e-43	260	0.872414	0	6.1	3.1	22	0	0	0	0
GB_GCA_026967815.1	d__Archaea;p__Thermoproteota;c__Bathyarchaeia;o__Bathyarchaeales;f__Bathyarchaeaceae;g__GCA-020344715;s__GCA-020344715 sp026967815	JAPUUO010000017.1_17	2.5e-43	263	0.872414	0	5	2	21	0	0	0	0
GB_GCA_016926455.1	d__Archaea;p__Halobacteriota;c__Methanosarcinia;o__Methanosarcinales;f__Methanosarcinaceae;g__JAFGQV01;s__JAFGQV01 sp016926455	JAFGOO010000017.1_10	2.8e-43	265	0.882759	0	7.1	4.1	22	0	0	0	0
GB_GCA_028715985.1	d__Archaea;p__Halobacteriota;c__UBA148;o__UBA148;f__UBA148;g__UBA148;s__UBA148 sp028715985	JAQUQR010000003.1_76	2.8e-43	251	0.844828	0	5	2	13	0	0	0	0
GB_GCA_030609345.1	d__Archaea;p__Halobacteriota;c__Methanosarcinia;o__Methanosarcinales;f__Methanogasteraceae;g__Methanogaster;s__Methanogaster sp030609345	JAUWCK010000197.1_1	3e-43	260	0.872414	0	6.1	3.1	22	0	0	0	0
RS_GCF_021184045.1	d__Archaea;p__Halobacteriota;c__Methanosarcinia;o__Methanosarcinales;f__Methanosarcinaceae;g__Methanococcoides;s__Methanococcoides orientis	NZ_CP073710.1_1960	3e-43	266	0.889655	0	6.1	2.1	22	0	0	0	0
GB_GCA_011620845.1	d__Archaea;p__Methanobacteriota;c__Methanobacteria;o__Methanobacteriales;f__Methanobacteriaceae;g__Methanobacterium_A;s__Methanobacterium_A sp011620845	WOYJ01000061.1_13	3.1e-43	275	0.87931	0	8.1	3.1	19	0	0	0	0
GB_GCA_027030065.1	d__Archaea;p__Thermoproteota;c__Thermoprotei_A;o__Sulfolobales;f__WANQ01;g__JALWGO01;s__JALWGO01 sp027030065	JALVFK010000210.1_3	3.3e-43	269	0.851724	0	8	5	20	0	0	0	0
GB_GCA_013178225.1	d__Archaea;p__Halobacteriota;c__Methanosarcinia;o__Methanotrichales;f__Methanotrichaceae;g__JABLXE01;s__JABLXE01 sp013178225	JABLXE010000004.1_121	3.4e-43	260	0.868966	0	7	4	22	0	0	0	0
GB_GCA_028708055.1	d__Archaea;p__Halobacteriota;c__Methanosarcinia;o__Methanotrichales;f__Methanotrichaceae;g__Methanothrix;s__Methanothrix sp028708055	JAQVZT010000025.1_4	3.4e-43	259	0.865517	0	7	3	21	0	0	0	0
GB_GCA_029933895.1	d__Archaea;p__Altiarchaeota;c__Altiarchaeia;o__IMC4;f__QMZM01;g__EX4484-2;s__EX4484-2 sp029933895	JAOZNG010000072.1_3	3.8e-43	260	0.87931	0	10.2	9.2	18	0	0	0	0
GB_GCA_002877855.1	d__Archaea;p__Thermoproteota;c__Thermoprotei_A;o__Sulfolobales;f__Acidilobaceae;g__Caldisphaera;s__Caldisphaera sp002877855	PNIA01000005.1_12	4e-43	278	0.872414	0	8.1	5.1	20	0	0	0	0
GB_GCA_002506595.1	d__Archaea;p__Thermoproteota;c__Thermoprotei_A;o__Sulfolobales;f__Acidilobaceae;g__Caldisphaera;s__Caldisphaera sp002506595	DAXV01000006.1_41	4.2e-43	276	0.889655	0	7.1	5.1	20	0	0	0	0
RS_GCF_002287175.1	d__Archaea;p__Methanobacteriota;c__Methanobacteria;o__Methanobacteriales;f__Methanobacteriaceae;g__Methanobacterium_D;s__Methanobacterium_D bryantii	NZ_LMVM01000012.1_459	4.3e-43	271	0.868966	0	7.1	4.1	18	0	0	0	0
RS_GCF_024808815.1	d__Archaea;p__Halobacteriota;c__Methanosarcinia;o__Methanosarcinales;f__Methanosarcinaceae;g__Methanosalsum;s__Methanosalsum natronophilum	NZ_JANUCS010000007.1_14	4.7e-43	260	0.865517	0	6.2	3.2	22	0	0	0	0
RS_GCF_028693135.1	d__Archaea;p__Halobacteriota;c__Methanosarcinia;o__Methanosarcinales;f__Methanosarcinaceae;g__Methanosarcina;s__Methanosarcina sp028693135	NZ_JAQUVZ010000027.1_14	4.8e-43	265	0.865517	0	7	2	22	0	0	0	0
GB_GCA_030640725.1	d__Archaea;p__Halobacteriota;c__Methanosarcinia;o__Methanosarcinales;f__Methanogasteraceae;g__Methanogaster;s__Methanogaster sp030640725	DAOWIV010000282.1_3	4.9e-43	260	0.872414	0	5.1	1.1	22	0	0	0	0
GB_GCA_028682845.1	d__Archaea;p__Halobacteriota;c__Methanosarcinia;o__Methanotrichales;f__Methanotrichaceae;g__Methanothrix;s__Methanothrix sp028682845	JAJRAT010000030.1_4	4.9e-43	259	0.868966	0	7.1	3.1	22	0	0	0	0
RS_GCF_003431325.1	d__Archaea;p__Thermoproteota;c__Thermoprotei_A;o__Sulfolobales;f__Acidilobaceae;g__Acidilobus;s__Acidilobus sp003431325	NZ_CP010515.1_1339	4.9e-43	284	0.855172	0	8.1	5.1	20	0	0	0	0
RS_GCF_000007345.1	d__Archaea;p__Halobacteriota;c__Methanosarcinia;o__Methanosarcinales;f__Methanosarcinaceae;g__Methanosarcina;s__Methanosarcina acetivorans	NC_003552.1_4872	5.5e-43	265	0.886207	0	7	2	22	0	0	0	0
GB_GCA_020793565.1	d__Archaea;p__Halobacteriota;c__Methanosarcinia;o__Methanosarcinales;f__Methanosarcinaceae;g__DQIP01;s__DQIP01 sp020793565	DQIP01000208.1_24	5.9e-43	267	0.882759	0	8	4	22	0	0	0	0
GB_GCA_003158115.1	d__Archaea;p__Methanobacteriota;c__Methanobacteria;o__Methanobacteriales;f__Methanobacteriaceae;g__Methanobacterium_B;s__Methanobacterium_B sp003158115	PMGM01000027.1_57	6.3e-43	270	0.865517	0	6.1	2.1	17	0	0	0	0
GB_GCA_027043985.1	d__Archaea;p__Thermoproteota;c__Thermoprotei_A;o__Sulfolobales;f__WANQ01;g__JALWGO01;s__JALWGO01 sp027043985	JALUDQ010000082.1_5	6.3e-43	269	0.851724	0	8	5	20	0	0	0	0
GB_GCA_027080775.1	d__Archaea;p__Thermoproteota;c__Thermoprotei_A;o__Sulfolobales;f__Acidilobaceae;g__JALSQL01;s__JALSQL01 sp027080775	JALWPV010000061.1_31	7.1e-43	272	0.872414	0	8.1	4.1	20	0	0	0	0
GB_GCA_030539815.1	d__Archaea;p__Methanobacteriota;c__Methanobacteria;o__Methanobacteriales;f__Methanobacteriaceae;g__Methanobacterium;s__Methanobacterium sp030539815	JAUNXM010000059.1_8	8e-43	266	0.851724	0	8.1	4.1	20	0	0	0	0
GB_GCA_027460615.1	d__Archaea;p__Halobacteriota;c__Methanosarcinia;o__Methanosarcinales;f__Methanoperedenaceae;g__Methanoperedens;s__Methanoperedens sp027460615	JAPZAO010000082.1_25	8.4e-43	258	0.868966	0	5	0	22	0	0	0	0
GB_GCA_023436175.1	d__Archaea;p__Methanobacteriota;c__Methanobacteria;o__Methanobacteriales;f__Methanobacteriaceae;g__Methanobacterium_D;s__Methanobacterium_D sp023436175	JAEZKE010000161.1_13	8.8e-43	264	0.844828	0	7.1	4.1	18	0	0	0	0
GB_GCA_018260755.1	d__Archaea;p__Altiarchaeota;c__Altiarchaeia;o__Altiarchaeales;f__Altiarchaeaceae;g__Altiarchaeum;s__Altiarchaeum sp018260755	JAGTWP010000012.1_6	9.4e-43	262	0.862069	0	9	8	17	0	0	0	0
GB_GCA_028690255.1	d__Archaea;p__Halobacteriota;c__Methanosarcinia;o__Methanosarcinales;f__Methanosarcinaceae;g__JAQVBP01;s__JAQVBP01 sp028690255	JAQVBP010000117.1_8	1e-42	267	0.865517	0	6.1	1.1	22	0	0	0	0
GB_GCA_002254565.1	d__Archaea;p__Altiarchaeota;c__Altiarchaeia;o__IMC4;f__QMZM01;g__EX4484-2;s__EX4484-2 sp002254565	NJEG01000011.1_10	1.1e-42	266	0.886207	0	10.2	8.2	18	0	0	0	0
GB_GCA_001723845.1	d__Archaea;p__Altiarchaeota;c__Altiarchaeia;o__IMC4;f__WOR-SM1-SCG;g__WOR-SM1-SCG;s__WOR-SM1-SCG sp001723845	MCBE01000245.1_17	1.1e-42	258	0.858621	0	8.1	7.1	18	0	0	0	0
GB_GCA_022353185.1	d__Archaea;p__Halobacteriota;c__Methanosarcinia;o__Methanosarcinales;f__Methanocomedenaceae;g__QBUR01;s__QBUR01 sp022353185	JAKRWB010000125.1_8	1.1e-42	256	0.844828	0	6.2	2.2	22	0	0	0	0
RS_GCF_000970285.1	d__Archaea;p__Halobacteriota;c__Methanosarcinia;o__Methanosarcinales;f__Methanosarcinaceae;g__Methanosarcina;s__Methanosarcina horonobensis	NZ_CP009516.1_14	1.1e-42	265	0.882759	0	7	2	22	0	0	0	0
RS_GCF_000969965.1	d__Archaea;p__Halobacteriota;c__Methanosarcinia;o__Methanosarcinales;f__Methanosarcinaceae;g__Methanosarcina;s__Methanosarcina sp000969965	NZ_CP009503.1_16	1.2e-42	265	0.865517	0	7	2	22	0	0	0	0
GB_GCA_015521085.1	d__Archaea;p__Thermoproteota;c__Thermoprotei_A;o__Sulfolobales;f__Acidilobaceae;g__JAADGB01;s__JAADGB01 sp015521085	WAOW01000005.1_297	1.3e-42	276	0.893103	0	6	4	19	0	0	0	0
GB_GCA_026413885.1	d__Archaea;p__Thermoproteota;c__Thermoprotei_A;o__Sulfolobales;f__NBVN01;g__DRZP01;s__DRZP01 sp026413885	JAOAKA010000001.1_263	1.3e-42	273	0.9	0	8	4	20	0	0	0	0
RS_GCF_000745485.1	d__Archaea;p__Methanobacteriota;c__Methanobacteria;o__Methanobacteriales;f__Methanobacteriaceae;g__Methanobacterium_D;s__Methanobacterium_D veterum	NZ_JQJK01000015.1_7	1.4e-42	271	0.868966	0	7.1	4.1	18	0	0	0	0
GB_GCA_029553285.1	d__Archaea;p__Halobacteriota;c__Methanosarcinia;o__Methanotrichales;f__Methanotrichaceae;g__Methanothrix_B;s__Methanothrix_B sp029553285	JAKPCO010000027.1_10	1.5e-42	262	0.872414	0	9	4	22	0	0	0	0
RS_GCF_002813695.1	d__Archaea;p__Methanobacteriota;c__Methanobacteria;o__Methanobacteriales;f__Methanobacteriaceae;g__Methanobacterium;s__Methanobacterium subterraneum	NZ_CP017768.1_1603	1.6e-42	273	0.875862	0	8.1	4.1	20	0	0	0	0
GB_GCA_029907715.1	d__Archaea;p__Halobacteriota;c__Methanosarcinia;o__Methanotrichales;f__Methanotrichaceae;g__Methanothrix_B;s__Methanothrix_B sp029907715	JARYLI010000012.1_42	2e-42	262	0.872414	0	9	4	22	0	0	0	0
GB_GCA_002256595.1	d__Archaea;p__Halobacteriota;c__Methanosarcinia;o__Methanotrichales;f__Methanotrichaceae;g__Methanothrix;s__Methanothrix sp002256595	NOLC01000045.1_13	2.2e-42	259	0.858621	0	7	3	21	0	0	0	0
GB_GCA_023411115.1	d__Archaea;p__Methanobacteriota;c__Methanobacteria;o__Methanobacteriales;f__Methanobacteriaceae;g__Methanobacterium_D;s__Methanobacterium_D sp023411115	JAEYPF010000013.1_136	2.2e-42	271	0.868966	0	7.1	4.1	18	0	0	0	0
GB_GCA_029258915.1	d__Archaea;p__Thermoproteota;c__Thermoprotei_A;o__EX4484-217-1;f__EX4484-217-1;g__EX4484-217-1;s__EX4484-217-1 sp029258915	JAPDJU010000003.1_58	2.2e-42	262	0.851724	0	7.1	4.1	21	0	0	0	0
RS_GCF_000970265.1	d__Archaea;p__Halobacteriota;c__Methanosarcinia;o__Methanosarcinales;f__Methanosarcinaceae;g__Methanosarcina;s__Methanosarcina lacustris	NZ_CP009515.1_13	2.4e-42	265	0.862069	0	7	2	22	0	0	0	0
GB_GCA_027064885.1	d__Archaea;p__Thermoproteota;c__Thermoprotei_A;o__Sulfolobales;f__NBVN01;g__WAOL01;s__WAOL01 sp027064885	JAMOOZ010000024.1_11	2.5e-42	236	0.793103	0	8.1	4.1	20	0	0	0	0
GB_GCA_021159385.1	d__Archaea;p__Halobacteriota;c__Methanosarcinia;o__Methanosarcinales;f__Methanogasteraceae;g__Methanogaster;s__Methanogaster sp021159385	JAGGRW010000093.1_10	2.6e-42	260	0.872414	0	5.1	1.1	22	0	0	0	0
RS_GCF_000979455.1	d__Archaea;p__Halobacteriota;c__Methanosarcinia;o__Methanosarcinales;f__Methanosarcinaceae;g__Methanosarcina;s__Methanosarcina sp000979455	NZ_JJOY01000002.1_19	2.7e-42	265	0.862069	0	8	3	22	0	0	0	0
GB_GCA_001602645.1	d__Archaea;p__Halobacteriota;c__Methanosarcinia;o__Methanotrichales;f__Methanotrichaceae;g__Methanocrinis;s__Methanocrinis sp001602645	LUYE01000015.1_26	2.8e-42	259	0.865517	0	8	4	16	0	0	0	0
GB_GCA_020855015.1	d__Archaea;p__Methanobacteriota;c__Methanobacteria;o__Methanobacteriales;f__Methanobacteriaceae;g__Methanobacterium;s__Methanobacterium sp020855015	JAHKLP010000103.1_7	2.8e-42	267	0.851724	0	7.2	4.2	21	0	0	0	0
GB_GCA_027371625.1	d__Archaea;p__Halobacteriota;c__Methanosarcinia;o__Methanosarcinales;f__Methanoperedenaceae;g__Methanoperedens;s__Methanoperedens sp027371625	DAHXMQ010000252.1_1	2.9e-42	258	0.862069	0	6.1	1.1	22	0	0	0	0
RS_GCF_003722075.1	d__Archaea;p__Halobacteriota;c__Methanosarcinia;o__Methanosarcinales;f__Methanosarcinaceae;g__Methanohalophilus;s__Methanohalophilus sp003722075	NZ_RDSK01000001.1_57	2.9e-42	251	0.851724	0	6.1	2.1	20	0	0	0	0
GB_GCA_027460605.1	d__Archaea;p__Halobacteriota;c__Methanosarcinia;o__Methanosarcinales;f__Methanoperedenaceae;g__Methanoperedens;s__Methanoperedens sp027460605	JAPZAN010000023.1_2	3e-42	263	0.868966	0	5	0	22	0	0	0	0
GB_GCA_021160575.1	d__Archaea;p__Thermoproteota;c__Methanomethylicia;o__Methanomethylicales;f__JAGHCH01;g__JAGHCH01;s__JAGHCH01 sp021160575	JAGHCH010000073.1_8	3e-42	262	0.872414	0	8.1	7.1	21	0	0	0	0
GB_GCA_026394565.1	d__Archaea;p__Halobacteriota;c__Methanosarcinia;o__Methanotrichales;f__Methanotrichaceae;g__Methanothrix;s__Methanothrix sp026394565	JAPKYA010000110.1_6	3.1e-42	259	0.858621	0	7	3	21	0	0	0	0
RS_GCF_001316325.1	d__Archaea;p__Methanobacteriota;c__Methanobacteria;o__Methanobacteriales;f__Methanobacteriaceae;g__Methanobacterium;s__Methanobacterium formicicum	NZ_BBES01000001.1_15	3.1e-42	271	0.868966	0	7.1	3.1	18	0	0	0	0
GB_GCA_016222945.1	d__Archaea;p__Methanobacteriota;c__Methanobacteria;o__Methanobacteriales;f__Methanobacteriaceae;g__Methanobacterium_D;s__Methanobacterium_D sp016222945	JACRPY010000002.1_425	3.4e-42	271	0.868966	0	6	3	18	0	0	0	0
GB_GCA_030615265.1	d__Archaea;p__Thermoproteota;c__Bathyarchaeia;o__Bathyarchaeales;f__Bathyarchaeaceae;g__GCA-020344715;s__GCA-020344715 sp030615265	JAUWZP010000012.1_3	3.4e-42	262	0.868966	0	5	2	21	0	0	0	0
GB_GCA_030055635.1	d__Archaea;p__Halobacteriota;c__Methanosarcinia;o__Methanotrichales;f__Methanotrichaceae;g__Methanothrix_B;s__Methanothrix_B sp030055635	JASFYM010000002.1_113	3.5e-42	262	0.872414	0	9	4	22	0	0	0	0
GB_GCA_030656015.1	d__Archaea;p__Methanobacteriota;c__Methanobacteria;o__Methanobacteriales;f__Methanobacteriaceae;g__UBA349;s__UBA349 sp002509745	JAUSNX010000014.1_82	3.6e-42	271	0.865517	0	7.1	4.1	19	0	0	0	0
GB_GCA_027048265.1	d__Archaea;p__Thermoproteota;c__Thermoprotei_A;o__Sulfolobales;f__Fervidicoccaceae;g__JALTXS01;s__JALTXS01 sp027048265	JALTXS010000028.1_5	3.7e-42	266	0.858621	0	8.1	5.1	19	0	0	0	0
RS_GCF_001304615.2	d__Archaea;p__Halobacteriota;c__Methanosarcinia;o__Methanosarcinales;f__Methanosarcinaceae;g__Methanosarcina;s__Methanosarcina flavescens	NZ_CP032683.1_1614	3.8e-42	272	0.865517	0	8	3	22	0	0	0	0
GB_GCA_023229165.1	d__Archaea;p__Halobacteriota;c__Methanosarcinia;o__Methanotrichales;f__Methanotrichaceae;g__Methanothrix;s__Methanothrix sp023229165	JALNZQ010000001.1_7	4.6e-42	259	0.865517	0	7	3	21	0	0	0	0
GB_GCA_015522625.1	d__Archaea;p__Thermoproteota;c__Thermoprotei_A;o__Sulfolobales;f__Acidilobaceae;g__Caldisphaera;s__Caldisphaera sp015522625	WALX01000052.1_4	4.8e-42	282	0.87931	0	8.1	5.1	20	0	0	0	0
GB_GCA_018260615.1	d__Archaea;p__Altiarchaeota;c__Altiarchaeia;o__Altiarchaeales;f__Altiarchaeaceae;g__Altiarchaeum;s__Altiarchaeum sp002841105	JAGWDQ010000114.1_16	4.9e-42	262	0.862069	0	10	8	17	0	0	0	0
GB_GCA_002067365.1	d__Archaea;p__Halobacteriota;c__Methanosarcinia;o__Methanotrichales;f__Methanotrichaceae;g__Methanothrix;s__Methanothrix sp002067365	MVRK01000030.1_5	5.3e-42	259	0.868966	0	8	4	22	0	0	0	0
RS_GCF_000025865.1	d__Archaea;p__Halobacteriota;c__Methanosarcinia;o__Methanosarcinales;f__Methanosarcinaceae;g__Methanohalophilus;s__Methanohalophilus mahii	NC_014002.1_17	5.4e-42	251	0.851724	0	6.1	2.1	20	0	0	0	0
GB_GCA_007127385.1	d__Archaea;p__Halobacteriota;c__Methanosarcinia;o__Methanosarcinales;f__Methanosarcinaceae;g__Methanosalsum;s__Methanosalsum sp007127385	SKZM01000118.1_6	5.6e-42	261	0.872414	0	7.1	3.1	22	0	0	0	0
GB_GCA_015523575.1	d__Archaea;p__Thermoproteota;c__Thermoprotei_A;o__Sulfolobales;f__Acidilobaceae;g__Caldisphaera;s__Caldisphaera sp015523575	WAJZ01000085.1_6	5.6e-42	263	0.855172	0	8.1	5.1	20	0	0	0	0
RS_GCF_000014945.1	d__Archaea;p__Halobacteriota;c__Methanosarcinia;o__Methanotrichales;f__Methanotrichaceae;g__Methanothrix_B;s__Methanothrix_B thermoacetophila	NC_008553.1_313	5.7e-42	262	0.872414	0	9	4	22	0	0	0	0
GB_GCA_011391755.1	d__Archaea;p__Halobacteriota;c__Methanosarcinia;o__Methanotrichales;f__Methanotrichaceae;g__Methanothrix;s__Methanothrix sp011391755	JAABPZ010000141.1_4	5.7e-42	259	0.865517	0	7	3	21	0	0	0	0
GB_GCA_903871465.1	d__Archaea;p__Halobacteriota;c__Methanosarcinia;o__Methanotrichales;f__Methanotrichaceae;g__Methanothrix;s__Methanothrix sp903871465	CAIQHB010000080.1_206	7.3e-42	259	0.868966	0	7.1	3.1	22	0	0	0	0
RS_GCF_000013725.1	d__Archaea;p__Halobacteriota;c__Methanosarcinia;o__Methanosarcinales;f__Methanosarcinaceae;g__Methanococcoides;s__Methanococcoides burtonii	NC_007955.1_1884	9.3e-42	259	0.865517	0	7	4	22	0	0	0	0
GB_GCA_029882535.1	d__Archaea;p__Thermoproteota;c__Bathyarchaeia;o__Bathyarchaeales;f__SOJC01;g__JAGLZW01;s__JAGLZW01 sp029882535	JAOUKM010000002.1_6	9.5e-42	278	0.875862	0	6	4	21	0	0	0	0
GB_GCA_014361095.1	d__Archaea;p__Hadarchaeota;c__Hadarchaeia;o__Hadarchaeales;f__Hadarchaeaceae;g__Hadarchaeum;s__Hadarchaeum sp014361095	JACIWF010000029.1_4	9.7e-42	273	0.872414	0	9	8	21	0	0	0	0
GB_GCA_026394555.1	d__Archaea;p__Halobacteriota;c__Methanosarcinia;o__Methanotrichales;f__Methanotrichaceae;g__Methanothrix;s__Methanothrix sp026394555	JAPKXZ010000067.1_26	1e-41	259	0.858621	0	7	3	21	0	0	0	0
GB_GCA_020725055.1	d__Archaea;p__Hadarchaeota;c__Hadarchaeia;o__Hadarchaeales;f__Hadarchaeaceae;g__DYFS01;s__DYFS01 sp020725055	DYFS01000036.1_6	1.1e-41	272	0.87931	0	9.1	8.1	21	0	0	0	0
GB_GCA_030614485.1	d__Archaea;p__Halobacteriota;c__Methanosarcinia;o__Methanosarcinales;f__Methanocomedenaceae;g__QBUR01;s__QBUR01 sp030614485	JAUWTY010000022.1_5	1.1e-41	265	0.875862	0	5.2	1.2	22	0	0	0	0
GB_GCA_002494885.1	d__Archaea;p__Methanobacteriota;c__Methanobacteria;o__Methanobacteriales;f__Methanobacteriaceae;g__Methanobacterium_D;s__Methanobacterium_D sp002494885	DACV01000009.1_109	1.1e-41	270	0.865517	0	6.1	2.1	19	0	0	0	0
GB_GCA_023249275.1	d__Archaea;p__Halobacteriota;c__Methanosarcinia;o__Methanosarcinales;f__Methanoperedenaceae;g__Methanoperedens;s__Methanoperedens sp023249275	JAHFCV010000015.1_7	1.2e-41	258	0.865517	0	6	1	22	0	0	0	0
GB_GCA_026552835.1	d__Archaea;p__Halobacteriota;c__Methanosarcinia;o__Methanosarcinales;f__Methanoperedenaceae;g__Methanoperedens;s__Methanoperedens sp026552835	JAPMTY010000084.1_10	1.3e-41	258	0.862069	0	5	0	22	0	0	0	0
GB_GCA_030154025.1	d__Archaea;p__Halobacteriota;c__Methanosarcinia;o__Methanosarcinales;f__Methanosarcinaceae;g__Methanolobus;s__Methanolobus sp030154025	JASKKT010000015.1_34	1.3e-41	258	0.865517	0	7.1	5.1	22	0	0	0	0
RS_GCF_000217995.1	d__Archaea;p__Halobacteriota;c__Methanosarcinia;o__Methanosarcinales;f__Methanosarcinaceae;g__Methanosalsum;s__Methanosalsum zhilinae	NC_015676.1_22	1.3e-41	261	0.872414	0	7.1	3.1	22	0	0	0	0
RS_GCF_017874455.1	d__Archaea;p__Methanobacteriota;c__Methanobacteria;o__Methanobacteriales;f__Methanobacteriaceae;g__Methanobacterium_C;s__Methanobacterium_C aggregans	NZ_JAGGLN010000004.1_226	1.3e-41	269	0.862069	0	6.1	3.1	17	0	0	0	0
GB_GCA_013331375.1	d__Archaea;p__Halobacteriota;c__Methanosarcinia;o__Methanosarcinales;f__Methanoperedenaceae;g__UBA10536;s__UBA10536 sp10536u	DUGO01000241.1_6	1.4e-41	258	0.865517	0	5.1	1.1	22	0	0	0	0
GB_GCA_001509375.1	d__Archaea;p__Halobacteriota;c__Methanosarcinia;o__Methanotrichales;f__Methanotrichaceae;g__Methanocrinis;s__Methanocrinis harundinacea_D	LGFT01000005.1_32	1.4e-41	259	0.865517	0	9	5	16	0	0	0	0
RS_GCF_900095295.1	d__Archaea;p__Methanobacteriota;c__Methanobacteria;o__Methanobacteriales;f__Methanobacteriaceae;g__Methanobacterium_C;s__Methanobacterium_C congolense	NZ_LT607756.1_2031	1.5e-41	269	0.862069	0	6.1	3.1	17	0	0	0	0
GB_GCA_030672345.1	d__Archaea;p__Halobacteriota;c__Methanosarcinia;o__Methanosarcinales;f__Methanogasteraceae;g__Methanogaster;s__Methanogaster sp030672345	DAOVGO010000001.1_7	1.6e-41	260	0.872414	0	7	4	22	0	0	0	0
GB_GCA_030601665.1	d__Archaea;p__Hadarchaeota;c__Hadarchaeia;o__Hadarchaeales;f__Hadarchaeaceae;g__DG-33;s__DG-33 sp030601665	JAUWBP010000038.1_7	1.7e-41	265	0.865517	0	9	8	20	0	0	0	0
GB_GCA_013403005.1	d__Archaea;p__Methanobacteriota;c__Methanobacteria;o__Methanobacteriales;f__Methanobacteriaceae;g__Methanobacterium;s__Methanobacterium sp013403005	JACBOA010000004.1_140	1.9e-41	267	0.851724	0	7.1	4.1	21	0	0	0	0
GB_GCA_023955635.1	d__Archaea;p__Halobacteriota;c__Methanosarcinia;o__Methanosarcinales;f__Methanosarcinaceae;g__Methanosarcina;s__Methanosarcina barkeri_C	JAMXHR010000009.1_55	2.2e-41	272	0.862069	0	6	1	22	0	0	0	0
GB_GCA_001873845.1	d__Archaea;p__Altiarchaeota;c__Altiarchaeia;o__Altiarchaeales;f__Altiarchaeaceae;g__Altiarchaeum;s__Altiarchaeum hamiconexum	MNZY01000001.1_2	2.3e-41	262	0.862069	0	10.1	9.1	17	0	0	0	0
GB_GCA_027460535.1	d__Archaea;p__Halobacteriota;c__Methanosarcinia;o__Methanosarcinales;f__Methanoperedenaceae;g__Methanoperedens;s__Methanoperedens sp027460535	JAPZAR010000010.1_148	2.5e-41	263	0.87931	0	5.1	0.1	22	0	0	0	0
GB_GCA_002503595.1	d__Archaea;p__Halobacteriota;c__Methanosarcinia;o__Methanosarcinales;f__Methanogasteraceae;g__Methanogaster;s__Methanogaster sp002503595	DASC01000108.1_17	2.8e-41	260	0.87931	0	7	4	22	0	0	0	0
GB_GCA_002508635.1	d__Archaea;p__Halobacteriota;c__Methanosarcinia;o__Methanosarcinales;f__Methanosarcinaceae;g__Methanolobus;s__Methanolobus sp002508635	DACO01000173.1_12	2.9e-41	259	0.858621	0	6.1	2.1	22	0	0	0	0
RS_GCF_024518575.1	d__Archaea;p__Halobacteriota;c__Methanosarcinia;o__Methanotrichales;f__Methanotrichaceae;g__Methanothrix_B;s__Methanothrix_B sp024518575	NZ_JANIHG010000003.1_45	3e-41	262	0.872414	0	9	4	22	0	0	0	0
GB_GCA_016927055.1	d__Archaea;p__Halobacteriota;c__Methanosarcinia;o__Methanotrichales;f__Methanotrichaceae;g__Methanothrix;s__Methanothrix sp016927055	JAFGNK010000101.1_13	3e-41	259	0.858621	0	7	3	21	0	0	0	0
GB_GCA_026016205.1	d__Archaea;p__Halobacteriota;c__UBA148;o__UBA148;f__JAUWXC01;g__JAUWXC01;s__JAUWXC01 sp026016205	CP061209.1_158	3e-41	247	0.834483	0	5	2	13	0	0	0	0
GB_GCA_030016755.1	d__Archaea;p__Hadarchaeota;c__Hadarchaeia;o__Hadarchaeales;f__Hadarchaeaceae;g__JASEJC01;s__JASEJC01 sp030016755	JASEJC010000037.1_4	3.1e-41	273	0.868966	0	9	8	21	0	0	0	0
GB_GCA_030594665.1	d__Archaea;p__Halobacteriota;c__Methanosarcinia;o__Methanosarcinales;f__Methanosarcinaceae;g__DQIP01;s__DQIP01 sp030594665	JAUVET010000031.1_2	3.2e-41	267	0.882759	0	6.2	2.2	22	0	0	0	0
RS_GCF_013388255.1	d__Archaea;p__Halobacteriota;c__Methanosarcinia;o__Methanosarcinales;f__Methanosarcinaceae;g__Methanolobus;s__Methanolobus zinderi	NZ_CP058215.1_2295	3.7e-41	259	0.865517	0	6.1	2.1	22	0	0	0	0
GB_GCA_020350305.1	d__Archaea;p__Thermoproteota;c__Bathyarchaeia;o__Bathyarchaeales;f__Bathyarchaeaceae;g__SOJZ01;s__SOJZ01 sp020350305	CP070709.1_422	3.8e-41	224	0.748276	0	4	2	21	0	0	0	0
RS_GCF_027594145.1	d__Archaea;p__Halobacteriota;c__Methanosarcinia;o__Methanosarcinales;f__Methanosarcinaceae;g__Methanococcoides;s__Methanococcoides alaskense	NZ_JAQFFK010000003.1_17	4e-41	259	0.865517	0	6	3	22	0	0	0	0
RS_GCF_030156785.1	d__Archaea;p__Halobacteriota;c__Methanosarcinia;o__Methanosarcinales;f__Methanosarcinaceae;g__Methanohalophilus;s__Methanohalophilus sp030156785	NZ_JASGLW010000006.1_34	4.1e-41	256	0.862069	0	7.1	5.1	22	0	0	0	0
GB_GCA_015521735.1	d__Archaea;p__Thermoproteota;c__Thermoprotei_A;o__Sulfolobales;f__WANQ01;g__WANQ01;s__WANQ01 sp015521735	WANQ01000003.1_119	4.1e-41	237	0.786207	0	8	4	20	0	0	0	0
GB_GCA_902386135.1	d__Archaea;p__Halobacteriota;c__Methanosarcinia;o__Methanosarcinales;f__Methanoperedenaceae;g__Methanoperedens;s__Methanoperedens sp902386135	CABMIB010000066.1_35	4.2e-41	258	0.862069	0	5.1	0.1	22	0	0	0	0
GB_GCA_019429385.1	d__Archaea;p__Halobacteriota;c__Methanosarcinia;o__Methanosarcinales;f__Methanocomedenaceae;g__QBUR01;s__QBUR01 sp019429385	JAHYIS010000014.1_8	4.6e-41	256	0.844828	0	6.1	2.1	22	0	0	0	0
GB_GCA_905067535.1	d__Archaea;p__Halobacteriota;c__Methanosarcinia;o__Methanosarcinales;f__EX4572-44;g__Ethanoperedens;s__Ethanoperedens ethanivorans_B	CAJHIR010000021.1_5	5.1e-41	256	0.851724	0	8	4	19	0	0	0	0
GB_GCA_902386205.1	d__Archaea;p__Halobacteriota;c__Methanosarcinia;o__Methanosarcinales;f__Methanoperedenaceae;g__Methanoperedens;s__Methanoperedens sp902386205	CABMIH010000006.1_50	5.5e-41	261	0.865517	0	5.1	0.1	22	0	0	0	0
GB_GCA_028715885.1	d__Archaea;p__Halobacteriota;c__Methanosarcinia;o__Methanosarcinales;f__Methanoperedenaceae;g__Methanoperedens;s__Methanoperedens sp028715885	JAQUQX010000026.1_15	5.6e-41	258	0.865517	0	5	0	22	0	0	0	0
GB_GCA_002067705.1	d__Archaea;p__Halobacteriota;c__Methanosarcinia;o__Methanotrichales;f__Methanotrichaceae;g__Methanothrix;s__Methanothrix sp002067705	MVRL01000157.1_12	6.2e-41	259	0.865517	0	7	3	21	0	0	0	0
GB_GCA_030610945.1	d__Archaea;p__Halobacteriota;c__UBA148;o__UBA148;f__JAUWXC01;g__JAUWXC01;s__JAUWXC01 sp030610945	JAUWQV010000005.1_73	6.6e-41	247	0.834483	0	5	2	13	0	0	0	0
GB_GCA_902386115.1	d__Archaea;p__Halobacteriota;c__Methanosarcinia;o__Methanosarcinales;f__Methanoperedenaceae;g__Methanoperedens;s__Methanoperedens sp902386115	CABMHZ010000194.1_14	6.8e-41	258	0.865517	0	6.1	1.1	22	0	0	0	0
GB_GCA_015521175.1	d__Archaea;p__Thermoproteota;c__Thermoprotei_A;o__Sulfolobales;f__Acidilobaceae;g__JAADGB01;s__JAADGB01 sp015521175	WAOR01000010.1_9	8.6e-41	273	0.862069	0	5.2	3.2	19	0	0	0	0
GB_GCA_030611205.1	d__Archaea;p__Halobacteriota;c__Methanosarcinia;o__Methanotrichales;f__Methanotrichaceae;g__UBA204;s__UBA204 sp030611205	JAUWQF010000077.1_5	9.3e-41	260	0.872414	0	10	6	20	0	0	0	0
RS_GCF_900111645.1	d__Archaea;p__Halobacteriota;c__Methanosarcinia;o__Methanosarcinales;f__Methanosarcinaceae;g__Methanococcoides;s__Methanococcoides vulcani	NZ_FOHQ01000003.1_243	9.4e-41	265	0.875862	0	6.1	2.1	22	0	0	0	0
GB_GCA_021108275.1	d__Archaea;p__Halobacteriota;c__Methanosarcinia;o__Methanosarcinales;f__Methanosarcinaceae;g__Methanococcoides;s__Methanococcoides sp021108275	JAIORD010000051.1_17	9.7e-41	259	0.865517	0	6	3	22	0	0	0	0
RS_GCF_000317795.1	d__Archaea;p__Thermoproteota;c__Thermoprotei_A;o__Sulfolobales;f__Acidilobaceae;g__Caldisphaera;s__Caldisphaera lagunensis	NC_019791.1_1438	9.8e-41	281	0.903448	0	8.1	6.1	20	0	0	0	0
GB_GCA_003661015.1	d__Archaea;p__Halobacteriota;c__Methanosarcinia;o__Methanosarcinales_A;f__Methermicoccaceae;g__JdFR-19;s__JdFR-19 sp003661015	QMVI01000008.1_19	1.1e-40	260	0.855172	0	7.1	2.1	22	0	0	0	0
GB_GCA_004193545.1	d__Archaea;p__Halobacteriota;c__Methanosarcinia;o__Methanosarcinales;f__EX4572-44;g__Ethanoperedens;s__Ethanoperedens ethanivorans	RPGO01000005.1_180	1.1e-40	256	0.851724	0	8	4	19	0	0	0	0
RS_GCF_900774055.1	d__Archaea;p__Halobacteriota;c__Methanosarcinia;o__Methanosarcinales;f__Methanosarcinaceae;g__Methanococcoides;s__Methanococcoides sp900774055	NZ_CAAGSW010000005.1_25	1.1e-40	265	0.875862	0	6.1	2.1	22	0	0	0	0
GB_GCA_013329455.1	d__Archaea;p__Halobacteriota;c__Methanosarcinia;o__Methanotrichales;f__Methanotrichaceae;g__Methanocrinis;s__Methanocrinis sp9297u	DUKF01000044.1_9	1.2e-40	259	0.865517	0	9	5	16	0	0	0	0
RS_GCF_004099695.1	d__Archaea;p__Halobacteriota;c__Methanosarcinia;o__Methanosarcinales;f__Methanosarcinaceae;g__Methanosarcina;s__Methanosarcina sp004099695	NZ_SCHL01000012.1_19	1.3e-40	272	0.865517	0	8	2	22	0	0	0	0
RS_GCF_900215215.1	d__Archaea;p__Halobacteriota;c__Methanosarcinia;o__Methanosarcinales;f__Methanosarcinaceae;g__Methanohalophilus;s__Methanohalophilus euhalobius	NZ_OBDR01000008.1_69	1.5e-40	251	0.851724	0	7.1	3.1	20	0	0	0	0
RS_GCF_024500045.1	d__Archaea;p__Halobacteriota;c__Methanosarcinia;o__Methanosarcinales;f__Methanosarcinaceae;g__Methanolobus;s__Methanolobus chelungpuianus	NZ_JTEO01000004.1_285	1.5e-40	258	0.865517	0	7.1	5.1	22	0	0	0	0
GB_GCA_014189685.1	d__Archaea;p__Undinarchaeota;c__Undinarchaeia;o__Undinarchaeales;f__Naiadarchaeaceae;g__Naiadarchaeum;s__Naiadarchaeum limnaeum	DVAB01000023.1_22	1.5e-40	258	0.855172	0	8.1	4.1	19	0	0	0	0
RS_GCF_000235565.1	d__Archaea;p__Halobacteriota;c__Methanosarcinia;o__Methanotrichales;f__Methanotrichaceae;g__Methanocrinis;s__Methanocrinis harundinaceus	NC_017527.1_387	1.6e-40	259	0.865517	0	8	4	16	0	0	0	0
GB_GCA_002839705.1	d__Archaea;p__Methanobacteriota;c__Methanobacteria;o__Methanobacteriales;f__Methanobacteriaceae;g__UBA349;s__UBA349 sp002839705	PGYO01000008.1_29	1.6e-40	270	0.862069	0	6	3	18	0	0	0	0
GB_GCA_012026795.1	d__Archaea;p__Halobacteriota;c__Methanosarcinia;o__Methanosarcinales;f__Methanoperedenaceae;g__Methanoperedens;s__Methanoperedens sp012026795	VEPM01000013.1_94	1.7e-40	258	0.868966	0	5	0	22	0	0	0	0
GB_GCA_017994055.1	d__Archaea;p__Halobacteriota;c__Methanosarcinia;o__Methanotrichales;f__Methanotrichaceae;g__Methanothrix;s__Methanothrix sp017994055	JAGOLL010000009.1_54	1.7e-40	260	0.865517	0	7	3	21	0	0	0	0
GB_GCA_012910725.1	d__Archaea;p__Halobacteriota;c__Methanosarcinia;o__Methanosarcinales;f__EX4572-44;g__Ethanoperedens;s__Ethanoperedens thermophilum	WNEG01000034.1_11	1.8e-40	256	0.837931	0	7.1	3.1	19	0	0	0	0
GB_GCA_021108185.1	d__Archaea;p__Halobacteriota;c__Methanosarcinia;o__Methanosarcinales;f__Methanosarcinaceae;g__Methanococcoides;s__Methanococcoides sp021108185	JAIORJ010000204.1_54	1.9e-40	259	0.865517	0	6	3	22	0	0	0	0
RS_GCF_000969985.1	d__Archaea;p__Halobacteriota;c__Methanosarcinia;o__Methanosarcinales;f__Methanosarcinaceae;g__Methanosarcina;s__Methanosarcina barkeri_B	NZ_CP009526.1_12	1.9e-40	272	0.865517	0	8	2	22	0	0	0	0
RS_GCF_004745425.1	d__Archaea;p__Halobacteriota;c__Methanosarcinia;o__Methanosarcinales;f__Methanosarcinaceae;g__Methanolobus;s__Methanolobus halotolerans	NZ_PGGK01000002.1_152	2.2e-40	246	0.82069	0	6	4	22	0	0	0	0
GB_GCA_018052825.1	d__Archaea;p__Halobacteriota;c__Methanosarcinia;o__Methanotrichales;f__Methanotrichaceae;g__Methanothrix;s__Methanothrix sp018052825	JAGPMN010000035.1_5	2.7e-40	260	0.868966	0	8	4	22	0	0	0	0
RS_GCF_023256325.1	d__Archaea;p__Thermoproteota;c__Thermoprotei_A;o__Sulfolobales;f__Acidilobaceae;g__Caldisphaera;s__Caldisphaera sp023256325	NZ_JAGDXI010000015.1_28	2.8e-40	271	0.87931	0	8.1	6.1	20	0	0	0	0
RS_GCF_000251105.1	d__Archaea;p__Halobacteriota;c__Methanocellia;o__Methanocellales;f__Methanocellaceae;g__Methanocella;s__Methanocella conradii	NC_017034.1_673	2.9e-40	262	0.858621	0	8	5	19	0	0	0	0
RS_GCF_002761295.1	d__Archaea;p__Halobacteriota;c__Methanosarcinia;o__Methanosarcinales;f__Methanosarcinaceae;g__Methanohalophilus;s__Methanohalophilus portucalensis	NZ_CP017881.1_2089	3e-40	251	0.851724	0	6.1	2.1	20	0	0	0	0
RS_GCF_003491305.1	d__Archaea;p__Methanobacteriota;c__Methanobacteria;o__Methanobacteriales;f__Methanobacteriaceae;g__Methanobacterium;s__Methanobacterium sp003491305	NZ_CP022706.1_1774	3e-40	264	0.844828	0	7.1	3.1	18	0	0	0	0
GB_GCA_002779555.1	d__Archaea;p__Thermoproteota;c__Bathyarchaeia;o__Bathyarchaeales;f__UBA233;g__20-14-0-80-47-9;s__20-14-0-80-47-9 sp002779555	PEWI01000120.1_8	3.4e-40	231	0.762069	0	4.1	2.1	21	0	0	0	0
GB_GCA_023399215.1	d__Archaea;p__Halobacteriota;c__Methanosarcinia;o__Methanosarcinales;f__Methanosarcinaceae;g__Methanosarcina;s__Methanosarcina sp023399215	JAEWQJ010000043.1_89	3.5e-40	272	0.868966	0	8	2	22	0	0	0	0
GB_GCA_012026835.1	d__Archaea;p__Halobacteriota;c__Methanosarcinia;o__Methanosarcinales;f__Methanoperedenaceae;g__Methanoperedens;s__Methanoperedens sp012026835	VEPN01000022.1_4	3.6e-40	261	0.868966	0	5	0	22	0	0	0	0
GB_GCA_025361645.1	d__Archaea;p__Halobacteriota;c__Methanosarcinia;o__Methanotrichales;f__Methanotrichaceae;g__Methanothrix;s__Methanothrix sp025361645	JANYKI010000006.1_6	3.7e-40	259	0.862069	0	7	3	21	0	0	0	0
GB_GCA_030615805.1	d__Archaea;p__Hadarchaeota;c__Hadarchaeia;o__Hadarchaeales;f__Hadarchaeaceae;g__DG-33;s__DG-33 sp030615805	JAUWYN010000046.1_5	4.4e-40	272	0.865517	0	9	7	20	0	0	0	0
RS_GCF_000063445.1	d__Archaea;p__Halobacteriota;c__Methanocellia;o__Methanocellales;f__Methanocellaceae;g__Methanocella_A;s__Methanocella_A arvoryzae	NC_009464.1_1213	4.4e-40	261	0.851724	0	7	4	20	0	0	0	0
GB_GCA_030604085.1	d__Archaea;p__Halobacteriota;c__Methanosarcinia;o__Methanosarcinales;f__Methanogasteraceae;g__Methanogaster;s__Methanogaster sp030604085	JAUVWP010000009.1_18	4.4e-40	260	0.872414	0	6	2	22	0	0	0	0
GB_GCA_028679495.1	d__Archaea;p__Halobacteriota;c__Bog-38;o__Bog-38;f__Bog-38;g__Bog-38;s__Bog-38 sp028679495	JAJRBK010000153.1_3	4.5e-40	252	0.824138	0	8.1	3.1	22	0	0	0	0
GB_GCA_000309865.1	d__Archaea;p__Methanobacteriota;c__Methanobacteria;o__Methanobacteriales;f__Methanobacteriaceae;g__Methanobacterium;s__Methanobacterium sp000309865	AMGN01000040.1_9	4.5e-40	274	0.875862	0	7.2	4.2	21	0	0	0	0
GB_GCA_027046265.1	d__Archaea;p__Thermoproteota;c__Thermoprotei_A;o__Sulfolobales;f__Pyrodictiaceae;g__QNYQ01;s__QNYQ01 sp027046265	JALTZF010000050.1_8	4.5e-40	272	0.858621	0	7	4	19	0	0	0	0
GB_GCA_028688175.1	d__Archaea;p__Halobacteriota;c__Methanosarcinia;o__Methanotrichales;f__Methanotrichaceae;g__Methanothrix;s__Methanothrix sp028688175	JAQTYS010000015.1_16	4.6e-40	259	0.865517	0	7	3	21	0	0	0	0
GB_GCA_009889605.1	d__Archaea;p__Thermoproteota;c__Bathyarchaeia;o__Bathyarchaeales;f__UBA233;g__WUQU01;s__WUQU01 sp009889605	WUQU01000215.1_22	4.8e-40	266	0.875862	0	5	2	21	0	0	0	0
GB_GCA_902386255.1	d__Archaea;p__Halobacteriota;c__Methanosarcinia;o__Methanosarcinales;f__Methanoperedenaceae;g__Methanoperedens;s__Methanoperedens sp902386255	CABMII010000010.1_44	5.6e-40	258	0.868966	0	5	0	22	0	0	0	0
RS_GCF_000685155.1	d__Archaea;p__Halobacteriota;c__Methanosarcinia;o__Methanosarcinales;f__Methanoperedenaceae;g__Methanoperedens;s__Methanoperedens nitroreducens	NZ_JMIY01000007.1_253	5.9e-40	258	0.868966	0	5.1	0.1	22	0	0	0	0
RS_GCF_000970025.1	d__Archaea;p__Halobacteriota;c__Methanosarcinia;o__Methanosarcinales;f__Methanosarcinaceae;g__Methanosarcina;s__Methanosarcina barkeri	NZ_CP009528.1_13	6.2e-40	272	0.862069	0	8	2	22	0	0	0	0
GB_GCA_023249725.1	d__Archaea;p__Methanobacteriota;c__Methanobacteria;o__Methanobacteriales;f__Methanobacteriaceae;g__UBA349;s__UBA349 sp023249725	JAHFBZ010000019.1_36	6.3e-40	271	0.865517	0	7.1	4.1	19	0	0	0	0
GB_GCA_905339155.1	d__Archaea;p__Halobacteriota;c__Methanosarcinia;o__Methanosarcinales;f__Methanoperedenaceae;g__Methanoperedens;s__Methanoperedens sp905339155	CAJPFJ010000001.1_151	7e-40	258	0.862069	0	5	0	22	0	0	0	0
RS_GCF_002496565.1	d__Archaea;p__Halobacteriota;c__Methanosarcinia;o__Methanosarcinales;f__Methanosarcinaceae;g__Methanosarcina;s__Methanosarcina sp002496565	NZ_DAKJ01000018.1_727	7.5e-40	272	0.865517	0	8	2	22	0	0	0	0
GB_GCA_023430285.1	d__Archaea;p__Methanobacteriota;c__Methanobacteria;o__Methanobacteriales;f__Methanobacteriaceae;g__Methanobacterium_B;s__Methanobacterium_B sp023430285	JAEZAV010000188.1_10	7.6e-40	290	0.872414	0	7.1	3.1	17	0	0	0	0
GB_GCA_000499765.1	d__Archaea;p__Methanobacteriota;c__Methanobacteria;o__Methanobacteriales;f__Methanobacteriaceae;g__Methanobacterium;s__Methanobacterium sp000499765	HG425166.1_1739	7.7e-40	264	0.844828	0	7	3	18	0	0	0	0
RS_GCF_002505485.1	d__Archaea;p__Halobacteriota;c__Methanosarcinia;o__Methanosarcinales;f__Methanosarcinaceae;g__Methanosarcina;s__Methanosarcina sp002505485	NZ_DAVG01000067.1_19	9.4e-40	272	0.865517	0	8	2	22	0	0	0	0
GB_GCA_023129675.1	d__Archaea;p__Hadarchaeota;c__Hadarchaeia;o__Hadarchaeales;f__Hadarchaeaceae;g__DG-33;s__DG-33 sp023129675	JAGMBM010000191.1_2	1e-39	265	0.865517	0	9	8	20	0	0	0	0
GB_GCA_001714685.2	d__Archaea;p__Halobacteriota;c__Methanosarcinia;o__Methanosarcinales;f__Methanosarcinaceae;g__Methanosarcina;s__Methanosarcina sp001714685	MDTP02000008.1_12	1e-39	265	0.875862	0	7	2	22	0	0	0	0
RS_GCF_000969905.1	d__Archaea;p__Halobacteriota;c__Methanosarcinia;o__Methanosarcinales;f__Methanosarcinaceae;g__Methanosarcina;s__Methanosarcina vacuolata	NZ_CP009520.1_13	1.1e-39	272	0.868966	0	6	1	22	0	0	0	0
GB_GCA_015521705.1	d__Archaea;p__Thermoproteota;c__Thermoprotei_A;o__Sulfolobales;f__Acidilobaceae;g__S141-84;s__S141-84 sp015521705	WANR01000019.1_22	1.2e-39	283	0.903448	0	8	5	20	0	0	0	0
RS_GCF_000302455.1	d__Archaea;p__Methanobacteriota;c__Methanobacteria;o__Methanobacteriales;f__Methanobacteriaceae;g__Methanobacterium;s__Methanobacterium formicicum_A	NZ_AMPO01000001.1_12	1.3e-39	274	0.875862	0	7.1	4.1	21	0	0	0	0
RS_GCF_001889405.1	d__Archaea;p__Halobacteriota;c__Methanosarcinia;o__Methanosarcinales;f__Methanosarcinaceae;g__Methanohalophilus;s__Methanohalophilus halophilus	NZ_CP017921.1_674	1.5e-39	246	0.834483	0	6.1	3.1	20	0	0	0	0
GB_GCA_002067795.1	d__Archaea;p__Halobacteriota;c__Methanosarcinia;o__Methanotrichales;f__Methanotrichaceae;g__MVQI01;s__MVQI01 sp002067795	MVQI01000082.1_53	1.7e-39	262	0.872414	0	9	4	22	0	0	0	0
GB_GCA_021409285.1	d__Archaea;p__Halobacteriota;c__Methanosarcinia;o__Methanosarcinales;f__Methanoperedenaceae;g__Methanoperedens;s__Methanoperedens sp021409285	JAGFND010000042.1_12	2e-39	258	0.868966	0	6	1	22	0	0	0	0
GB_GCA_009712615.1	d__Archaea;p__Methanobacteriota;c__Methanobacteria;o__Methanobacteriales;f__Methanobacteriaceae;g__Methanobacterium_B;s__Methanobacterium_B sp009712615	WASR01000012.1_1	2e-39	290	0.872414	0	7.1	3.1	17	0	0	0	0
GB_GCA_030672945.1	d__Archaea;p__Thermoproteota;c__Bathyarchaeia;o__Bathyarchaeales;f__UBA233;g__SOJA01;s__SOJA01 sp030672945	DAOVFL010000047.1_6	2.1e-39	262	0.865517	0	5	3	21	0	0	0	0
GB_GCA_030650845.1	d__Archaea;p__Halobacteriota;c__Methanosarcinia;o__Methanosarcinales;f__Methanoperedenaceae;g__Methanoperedens;s__Methanoperedens sp030650845	JAUSDC010000003.1_2	2.2e-39	258	0.862069	0	6.1	1.1	22	0	0	0	0
GB_GCA_029882515.1	d__Archaea;p__Thermoproteota;c__Bathyarchaeia;o__Bathyarchaeales;f__Bathyarchaeaceae;g__JAOUKN01;s__JAOUKN01 sp029882515	JAOUKN010000021.1_21	2.2e-39	261	0.868966	0	5	3	21	0	0	0	0
GB_GCA_003104905.1	d__Archaea;p__Halobacteriota;c__Methanosarcinia;o__Methanosarcinales;f__Methanoperedenaceae;g__Methanoperedens;s__Methanoperedens sp003104905	PQAS01000053.1_81	2.4e-39	258	0.868966	0	5	0	22	0	0	0	0
GB_GCA_028684695.1	d__Archaea;p__Halobacteriota;c__Methanosarcinia;o__Methanosarcinales;f__Methanosarcinaceae;g__JAQVBP01;s__JAQVBP01 sp028684695	JAQUFK010000047.1_1	2.7e-39	260	0.872414	0	6.1	1.1	22	0	0	0	0
RS_GCF_000191585.1	d__Archaea;p__Methanobacteriota;c__Methanobacteria;o__Methanobacteriales;f__Methanobacteriaceae;g__Methanobacterium_B;s__Methanobacterium_B lacus	NC_015216.1_294	2.7e-39	290	0.872414	0	7.1	3.1	17	0	0	0	0
GB_GCA_028688535.1	d__Archaea;p__Halobacteriota;c__Methanosarcinia;o__Methanotrichales;f__Methanotrichaceae;g__Methanothrix;s__Methanothrix sp028688535	JAQTXY010000194.1_4	2.9e-39	259	0.865517	0	7	3	21	0	0	0	0
GB_GCA_002010075.1	d__Archaea;p__Halobacteriota;c__Methanosarcinia;o__Methanosarcinales_A;f__Methermicoccaceae;g__JdFR-19;s__JdFR-19 sp002010075	MTMG01000008.1_28	3.1e-39	260	0.855172	0	7.1	2.1	22	0	0	0	0
GB_GCA_020724545.1	d__Archaea;p__Halobacteriota;c__Methanosarcinia;o__Methanosarcinales;f__Methanoperedenaceae;g__Methanoperedens;s__Methanoperedens nitroreducens_B	DYGR01000057.1_1	3.2e-39	258	0.868966	0	5.1	0.1	22	0	0	0	0
GB_GCA_024167805.1	d__Archaea;p__Methanobacteriota;c__Methanobacteria;o__Methanobacteriales;f__Methanobacteriaceae;g__Methanobacterium_B;s__Methanobacterium_B sp024167805	CP099988.1_1142	3.3e-39	290	0.872414	0	7.1	3.1	17	0	0	0	0
GB_GCA_937864385.1	d__Archaea;p__Halobacteriota;c__Methanosarcinia;o__Methanotrichales;f__Methanotrichaceae;g__Methanothrix;s__Methanothrix sp937864385	CALMJN010000045.1_7	3.8e-39	259	0.865517	0	7	3	21	0	0	0	0
RS_GCF_002487355.1	d__Archaea;p__Halobacteriota;c__Methanosarcinia;o__Methanosarcinales;f__Methanoperedenaceae;g__Methanoperedens;s__Methanoperedens sp002487355	NZ_NTMG01000023.1_38	4e-39	258	0.868966	0	5	0	22	0	0	0	0
GB_GCA_002501765.1	d__Archaea;p__Halobacteriota;c__Methanosarcinia;o__Methanotrichales;f__Methanotrichaceae;g__UBA204;s__UBA204 sp002501765	DAOG01000149.1_8	4.5e-39	260	0.872414	0	10	6	20	0	0	0	0
GB_GCA_018900975.1	d__Archaea;p__Halobacteriota;c__Methanosarcinia;o__Methanosarcinales;f__Methanoperedenaceae;g__Methanoperedens;s__Methanoperedens sp018900975	JAHIFK010000225.1_13	4.6e-39	258	0.868966	0	6.1	1.1	22	0	0	0	0
GB_GCA_027460465.1	d__Archaea;p__Halobacteriota;c__Methanosarcinia;o__Methanosarcinales;f__Methanoperedenaceae;g__Methanoperedens;s__Methanoperedens sp027460465	JAPZAV010000001.1_49	4.8e-39	259	0.862069	0	6.1	1.1	22	0	0	0	0
GB_GCA_030672285.1	d__Archaea;p__Hadarchaeota;c__Hadarchaeia;o__Hadarchaeales;f__Hadarchaeaceae;g__DG-33;s__DG-33 sp030672285	DAOVGS010000024.1_5	5.2e-39	272	0.872414	0	9	8	20	0	0	0	0
GB_GCA_002506535.1	d__Archaea;p__Halobacteriota;c__Methanosarcinia;o__Methanotrichales;f__Methanotrichaceae;g__Methanocrinis;s__Methanocrinis harundinacea_B	DAXT01000004.1_45	5.4e-39	259	0.865517	0	7	4	16	0	0	0	0
RS_GCF_023684405.1	d__Archaea;p__Halobacteriota;c__Methanosarcinia;o__Methanosarcinales;f__Methanosarcinaceae;g__Methanococcoides;s__Methanococcoides seepicolus	NZ_JAGSOI010000047.1_7	5.8e-39	259	0.865517	0	6	3	22	0	0	0	0
GB_GCA_030837265.1	d__Archaea;p__Halobacteriota;c__Methanosarcinia;o__Methanosarcinales;f__Methanosarcinaceae;g__Methanosarcina;s__Methanosarcina sp030837265	JAUPKV010000321.1_6	6.3e-39	265	0.872414	0	7	2	22	0	0	0	0
GB_GCA_015520195.1	d__Archaea;p__Thermoproteota;c__Thermoprotei_A;o__Sulfolobales;f__Acidilobaceae;g__WAQN01;s__WAQN01 sp015520195	WAQN01000023.1_10	6.5e-39	279	0.896552	0	9.1	5.1	20	0	0	0	0
GB_GCA_002509325.1	d__Archaea;p__Halobacteriota;c__Methanosarcinia;o__Methanosarcinales;f__Methanosarcinaceae;g__Methanosarcina;s__Methanosarcina sp002509325	DADO01000197.1_2	6.7e-39	272	0.865517	0	9	3	22	0	0	0	0
RS_GCF_900196725.1	d__Archaea;p__Halobacteriota;c__Methanosarcinia;o__Methanosarcinales;f__Methanoperedenaceae;g__Methanoperedens;s__Methanoperedens nitroreducens_A	NZ_FZMP01000092.1_7	6.8e-39	258	0.868966	0	5.1	1.1	22	0	0	0	0
GB_GCA_028717345.1	d__Archaea;p__Halobacteriota;c__Methanosarcinia;o__Methanosarcinales;f__Methanoperedenaceae;g__Methanoperedens;s__Methanoperedens sp028717345	JAQUNZ010000061.1_14	6.8e-39	258	0.862069	0	6.1	1.1	22	0	0	0	0
GB_GCA_001515185.1	d__Archaea;p__Hadarchaeota;c__Hadarchaeia;o__Hadarchaeales;f__Hadarchaeaceae;g__DG-33;s__DG-33 sp001515185	LQHI01000033.1_6	7e-39	264	0.865517	0	9	7	20	0	0	0	0
GB_GCA_028275725.1	d__Archaea;p__Thermoproteota;c__Thermoprotei_A;o__Sulfolobales;f__Acidilobaceae;g__Acidilobus;s__Acidilobus sp028275725	JAPWUA010000010.1_6	7.4e-39	282	0.851724	0	8.1	5.1	20	0	0	0	0
GB_GCA_026134025.1	d__Archaea;p__Halobacteriota;c__Syntropharchaeia;o__Syntropharchaeales;f__Syntropharchaeaceae;g__Syntropharchaeum;s__Syntropharchaeum sp026134025	JAOQII010000001.1_49	8e-39	247	0.834483	0	7	6	13	0	0	0	0
RS_GCF_000970305.1	d__Archaea;p__Halobacteriota;c__Methanosarcinia;o__Methanosarcinales;f__Methanosarcinaceae;g__Methanosarcina;s__Methanosarcina barkeri_A	NZ_CP009517.1_13	8.1e-39	272	0.865517	0	8	2	22	0	0	0	0
GB_GCA_030693105.1	d__Archaea;p__Methanobacteriota;c__Methanobacteria;o__Methanobacteriales;f__Methanobacteriaceae;g__Methanobacterium;s__Methanobacterium sp030693105	JAUYBK010000039.1_4	8.8e-39	271	0.872414	0	7	3	19	0	0	0	0
GB_GCA_000306725.1	d__Archaea;p__Halobacteriota;c__Methanosarcinia;o__Methanosarcinales;f__Methanosarcinaceae;g__Methanolobus;s__Methanolobus psychrophilus	CP003083.1_2001	9.1e-39	258	0.865517	0	7	5	22	0	0	0	0
RS_GCF_002287235.1	d__Archaea;p__Halobacteriota;c__Methanosarcinia;o__Methanosarcinales;f__Methanosarcinaceae;g__Methanosarcina;s__Methanosarcina spelaei	NZ_LMVP01000212.1_29	9.5e-39	272	0.865517	0	8	2	22	0	0	0	0
GB_GCA_015520395.1	d__Archaea;p__Thermoproteota;c__Thermoprotei;o__Gearchaeales;f__WAQG01;g__WAQG01;s__WAQG01 sp015520395	WAQG01000102.1_10	9.5e-39	263	0.865517	0	7.1	5.1	21	0	0	0	0
GB_GCA_002505805.1	d__Archaea;p__Halobacteriota;c__Methanosarcinia;o__Methanotrichales;f__Methanotrichaceae;g__Methanothrix;s__Methanothrix sp002505805	DAWB01000064.1_11	9.8e-39	259	0.865517	0	7	3	21	0	0	0	0
GB_GCA_003164755.1	d__Archaea;p__Halobacteriota;c__Methanosarcinia;o__Methanosarcinales;f__Methanosarcinaceae;g__Methanosarcina;s__Methanosarcina sp003164755	PLUB01000060.1_68	9.9e-39	265	0.865517	0	8	4	22	0	0	0	0
GB_GCA_002499445.1	d__Archaea;p__Halobacteriota;c__Methanosarcinia;o__Methanosarcinales;f__Methanosarcinaceae;g__Methanosarcina;s__Methanosarcina sp002499445	DALS01000035.1_18	1e-38	272	0.865517	0	8	2	22	0	0	0	0
GB_GCA_002508465.1	d__Archaea;p__Halobacteriota;c__Methanosarcinia;o__Methanosarcinales;f__Methanosarcinaceae;g__Methanosarcina;s__Methanosarcina sp002508465	DAQQ01000174.1_6	1e-38	272	0.872414	0	8	2	22	0	0	0	0
GB_GCA_014859785.1	d__Archaea;p__Halobacteriota;c__Methanosarcinia;o__Methanosarcinales;f__Methanoperedenaceae;g__Methanoperedens_A;s__Methanoperedens_A sp014859785	JACUTP010000104.1_2	1.1e-38	258	0.865517	0	4.1	0.1	22	0	0	0	0
GB_GCA_029167205.1	d__Archaea;p__Halobacteriota;c__Methanosarcinia;o__Methanotrichales;f__Methanotrichaceae;g__Methanocrinis;s__Methanocrinis alkalitolerans	JARFPL010000015.1_52	1.1e-38	258	0.865517	0	8	5	16	0	0	0	0
GB_GCA_001515205.2	d__Archaea;p__Hadarchaeota;c__Hadarchaeia;o__Hadarchaeales;f__Hadarchaeaceae;g__Hadarchaeum;s__Hadarchaeum yellowstonense	LQMQ01000005.1_69	1.4e-38	273	0.868966	0	9	8	21	0	0	0	0
RS_GCF_017874375.1	d__Archaea;p__Halobacteriota;c__Methanosarcinia;o__Methanosarcinales;f__Methanosarcinaceae;g__Methanohalophilus;s__Methanohalophilus levihalophilus	NZ_JAGGLK010000002.1_112	1.4e-38	256	0.855172	0	6.1	3.1	22	0	0	0	0
GB_GCA_002507245.1	d__Archaea;p__Thermoproteota;c__Bathyarchaeia;o__Bathyarchaeales;f__UBA233;g__UBA233;s__UBA233 sp002507245	DAZI01000027.1_9	1.5e-38	268	0.87931	0	5	3	21	0	0	0	0
RS_GCF_000011005.1	d__Archaea;p__Halobacteriota;c__Methanocellia;o__Methanocellales;f__Methanocellaceae;g__Methanocella;s__Methanocella paludicola	NC_013665.1_304	1.6e-38	262	0.858621	0	8	5	19	0	0	0	0
GB_GCA_029167045.1	d__Archaea;p__Halobacteriota;c__Methanosarcinia;o__Methanotrichales;f__Methanotrichaceae;g__Methanocrinis;s__Methanocrinis natronophilus	JARFPK010000010.1_44	1.6e-38	259	0.865517	0	7	4	16	0	0	0	0
GB_GCA_020844795.1	d__Archaea;p__Halobacteriota;c__Methanosarcinia;o__Methanotrichales;f__Methanotrichaceae;g__Methanocrinis;s__Methanocrinis sp020844795	CP086218.1_969	1.6e-38	259	0.865517	0	7	4	16	0	0	0	0
GB_GCA_015523485.1	d__Archaea;p__Thermoproteota;c__Thermoprotei_A;o__Sulfolobales;f__Acidilobaceae;g__JAADGB01;s__JAADGB01 sp015523485	WAKH01000051.1_4	1.8e-38	272	0.872414	0	6	3	19	0	0	0	0
GB_GCA_937906725.1	d__Archaea;p__Halobacteriota;c__Methanosarcinia;o__Methanosarcinales;f__Methanosarcinaceae;g__Methanosarcina;s__Methanosarcina sp11020u	CALCXE010000246.1_6	2e-38	272	0.872414	0	8	2	22	0	0	0	0
GB_GCA_029880065.1	d__Archaea;p__Hadarchaeota;c__Hadarchaeia;o__Hadarchaeales;f__Hadarchaeaceae;g__DG-33;s__DG-33 sp029880065	JAOUPD010000036.1_10	2.1e-38	264	0.865517	0	9	7	20	0	0	0	0
RS_GCF_000144915.1	d__Archaea;p__Thermoproteota;c__Thermoprotei_A;o__Sulfolobales;f__Acidilobaceae;g__Acidilobus;s__Acidilobus saccharovorans	NC_014374.1_1116	2.5e-38	283	0.87931	0	8.1	5.1	20	0	0	0	0
GB_GCA_030619825.1	d__Archaea;p__Hadarchaeota;c__Hadarchaeia;o__Hadarchaeales;f__Hadarchaeaceae;g__DG-33;s__DG-33 sp030619825	JAUXAS010000009.1_9	3e-38	265	0.865517	0	9	8	20	0	0	0	0
GB_GCA_027013765.1	d__Archaea;p__Thermoproteota;c__Thermoprotei_A;o__Sulfolobales;f__Acidilobaceae;g__S012-22;s__S012-22 sp027013765	JALWGG010000278.1_7	3.3e-38	279	0.862069	0	9.1	6.1	20	0	0	0	0
GB_GCA_902384525.1	d__Archaea;p__Halobacteriota;c__Methanosarcinia;o__Methanosarcinales;f__Methanoperedenaceae;g__Methanoperedens;s__Methanoperedens sp902384525	CABMCA010000054.1_66	3.7e-38	258	0.868966	0	5	0	22	0	0	0	0
GB_GCA_029335875.2	d__Archaea;p__Thermoproteota;c__Thermoprotei_A;o__Sulfolobales;f__Acidilobaceae;g__DSZV01;s__DSZV01 sp029335875	JARJMZ020000036.1_201	3.7e-38	271	0.87931	0	9.2	7.2	20	0	0	0	0
GB_GCA_013540595.1	d__Archaea;p__Thermoproteota;c__Thermoprotei_A;o__Sulfolobales;f__Pyrodictiaceae;g__QNYQ01;s__QNYQ01 sp013540595	JABXKE010000002.1_895	3.7e-38	272	0.858621	0	7	4	19	0	0	0	0
GB_GCA_015521685.1	d__Archaea;p__Thermoproteota;c__Thermoprotei_A;o__Sulfolobales;f__Acidilobaceae;g__Aeropyrum;s__Aeropyrum sp015521685	WANT01000035.1_32	5.7e-38	272	0.87931	0	9	6	20	0	0	0	0
RS_GCF_030682845.1	d__Archaea;p__Halobacteriota;c__Methanosarcinia;o__Methanosarcinales;f__Methanosarcinaceae;g__Methanolobus;s__Methanolobus sp030682845	NZ_JAUXNK010000075.1_93	5.8e-38	258	0.858621	0	7	5	22	0	0	0	0
GB_GCA_027051265.1	d__Archaea;p__Hydrothermarchaeota;c__Hydrothermarchaeia;o__JALTZZ01;f__JALUTC01;g__JALUTC01;s__JALUTC01 sp027051265	JALTZH010000054.1_2	7.9e-38	255	0.858621	0	8.1	6.1	18	0	0	0	0
GB_GCA_003157235.1	d__Archaea;p__Halobacteriota;c__Methanosarcinia;o__Methanosarcinales;f__Methanosarcinaceae;g__Methanosarcina;s__Methanosarcina sp003157235	PMJC01000222.1_4	9.6e-38	265	0.865517	0	8	4	22	0	0	0	0
RS_GCF_016278385.1	d__Archaea;p__Halobacteriota;c__Methanosarcinia;o__Methanosarcinales;f__Methanosarcinaceae;g__Methanolobus;s__Methanolobus sp016278385	NZ_JADQBY010000008.1_82	1e-37	267	0.855172	0	8	6	24	0	0	0	0
GB_GCA_018899795.1	d__Archaea;p__Halobacteriota;c__Methanosarcinia;o__Methanosarcinales;f__Methanoperedenaceae;g__Methanoperedens;s__Methanoperedens sp018899795	JAHIHJ010000032.1_9	1.1e-37	258	0.868966	0	6.1	1.1	22	0	0	0	0
GB_GCA_027460585.1	d__Archaea;p__Halobacteriota;c__Methanosarcinia;o__Methanosarcinales;f__Methanoperedenaceae;g__Methanoperedens;s__Methanoperedens sp027460585	JAPZAP010000055.1_6	1.1e-37	258	0.868966	0	5	0	22	0	0	0	0
RS_GCF_900100715.1	d__Archaea;p__Halobacteriota;c__Methanosarcinia;o__Methanosarcinales;f__Methanosarcinaceae;g__Methanolobus;s__Methanolobus vulcani	NZ_FNCA01000002.1_256	1.1e-37	267	0.872414	0	8.1	5.1	24	0	0	0	0
GB_GCA_000495735.1	d__Archaea;p__Thermoproteota;c__Thermoprotei_A;o__Sulfolobales;f__Acidilobaceae;g__Acidilobus;s__Acidilobus sp000495735	AYMD01000009.1_219	1.1e-37	282	0.848276	0	8.1	5.1	20	0	0	0	0
GB_GCA_004375695.1	d__Archaea;p__Hadarchaeota;c__Hadarchaeia;o__Hadarchaeales;f__Hadarchaeaceae;g__DG-33;s__DG-33 sp004375695	SOKQ01000016.1_4	1.2e-37	271	0.868966	0	9	7	20	0	0	0	0
GB_GCA_027046525.1	d__Archaea;p__Thermoproteota;c__Thermoprotei_A;o__Sulfolobales;f__Pyrodictiaceae;g__JALTYD01;s__JALTYD01 sp027046525	JALTYD010000150.1_14	1.2e-37	271	0.837931	0	6.1	2.1	19	0	0	0	0
GB_GCA_017883485.1	d__Archaea;p__Halobacteriota;c__Methanosarcinia;o__Methanosarcinales;f__Methanosarcinaceae;g__Methanosarcina;s__Methanosarcina sp017883485	JADGNM010000006.1_13	1.4e-37	265	0.872414	0	7	2	22	0	0	0	0
GB_GCA_015523465.1	d__Archaea;p__Thermoproteota;c__Thermoprotei_A;o__Sulfolobales;f__Acidilobaceae;g__Aeropyrum;s__Aeropyrum sp015523465	WAKF01000060.1_29	1.5e-37	268	0.837931	0	7.1	3.1	19	0	0	0	0
GB_GCA_937921695.1	d__Archaea;p__Thermoproteota;c__Thermoprotei_A;o__Sulfolobales;f__Acidilobaceae;g__DSZV01;s__DSZV01 sp937921695	CAKZTZ010000003.1_18	1.5e-37	271	0.87931	0	9.2	7.2	20	0	0	0	0
GB_GCA_024518585.1	d__Archaea;p__Halobacteriota;c__Methanomicrobia;o__Methanomicrobiales;f__Methanospirillaceae;g__Methanolinea_A;s__Methanolinea_A sp024518585	JANIHI010000004.1_67	1.6e-37	253	0.82069	0	7	3	16	0	0	0	0
GB_GCA_025061115.1	d__Archaea;p__Thermoproteota;c__Methanomethylicia;o__Culexarchaeales;f__Culexmicrobiaceae;g__Culexmicrobium;s__Culexmicrobium cathedralense	JANZKC010000001.1_900	1.6e-37	260	0.875862	0	7	4	20	0	0	0	0
GB_GCA_027030065.1	d__Archaea;p__Thermoproteota;c__Thermoprotei_A;o__Sulfolobales;f__WANQ01;g__JALWGO01;s__JALWGO01 sp027030065	JALVFK010000187.1_1	1.9e-37	235	0.77931	0	7	5	20	0	0	0	0
GB_GCA_009903825.1	d__Archaea;p__Thermoproteota;c__Thermoprotei_A;o__Sulfolobales;f__AG1;g__WYEN01;s__WYEN01 sp009903825	WYEN01000078.1_19	2e-37	273	0.841379	0	6	5	17	0	0	0	0
RS_GCF_016278365.1	d__Archaea;p__Halobacteriota;c__Methanosarcinia;o__Methanosarcinales;f__Methanosarcinaceae;g__Methanolobus;s__Methanolobus sp016278365	NZ_JADQBZ010000004.1_301	2.1e-37	258	0.865517	0	7.1	5.1	22	0	0	0	0
GB_GCA_016927425.1	d__Archaea;p__Halobacteriota;c__Methanosarcinia;o__Methanotrichales;f__Methanotrichaceae;g__JAFGMR01;s__JAFGMR01 sp016927425	JAFGMR010000007.1_16	2.4e-37	260	0.862069	0	6.1	2.1	20	0	0	0	0
GB_GCA_003978665.1	d__Archaea;p__Thermoproteota;c__Thermoprotei_A;o__Sulfolobales;f__Pyrodictiaceae;g__QNYQ01;s__QNYQ01 sp003978665	QNYQ01000036.1_11	2.5e-37	267	0.851724	0	7.1	4.1	18	0	0	0	0
GB_GCA_015520265.1	d__Archaea;p__Thermoproteota;c__Thermoprotei_A;o__Sulfolobales;f__WAQK01;g__WAQK01;s__WAQK01 sp015520265	WAQK01000030.1_71	3.4e-37	257	0.834483	0	9	7	17	0	0	0	0
GB_GCA_029259175.1	d__Archaea;p__Hadarchaeota;c__Hadarchaeia;o__Hadarchaeales;f__Hadarchaeaceae;g__DYTO01;s__DYTO01 sp029259175	JAPDJH010000016.1_21	5e-37	269	0.858621	0	9	7	19	0	0	0	0
GB_GCA_028276005.1	d__Archaea;p__Thermoproteota;c__Thermoprotei_A;o__Sulfolobales;f__Acidilobaceae;g__Acidilobus;s__Acidilobus sp028276005	JAPWTO010000035.1_11	6e-37	282	0.844828	0	8.1	5.1	20	0	0	0	0
GB_GCA_027044005.1	d__Archaea;p__Thermoproteota;c__Thermoprotei_A;o__Sulfolobales;f__Acidilobaceae;g__S012-22;s__S012-22 sp027044005	JALUDK010000037.1_1	6.2e-37	302	0.87931	0	9.1	6.1	20	0	0	0	0
GB_GCA_027082825.1	d__Archaea;p__Thermoproteota;c__Thermoprotei_A;o__Sulfolobales;f__Acidilobaceae;g__JALWTO01;s__JALWTO01 sp027082825	JALWTO010000013.1_12	6.7e-37	276	0.882759	0	10	7	20	0	0	0	0
GB_GCA_027046245.1	d__Archaea;p__Thermoproteota;c__Thermoprotei_A;o__Sulfolobales;f__Acidilobaceae;g__Aeropyrum;s__Aeropyrum sp027046245	JALTZJ010000009.1_3	8.2e-37	273	0.851724	0	7	3	16	0	0	0	0
GB_GCA_029762595.1	d__Archaea;p__Halobacteriota;c__Methanosarcinia;o__Methanosarcinales;f__Methanosarcinaceae;g__Methanolobus;s__Methanolobus sp029762595	JARVGJ010000001.1_154	8.4e-37	267	0.87931	0	7.1	3.1	24	0	0	0	0
GB_GCA_015521115.1	d__Archaea;p__Thermoproteota;c__Thermoprotei_A;o__Sulfolobales;f__Acidilobaceae;g__S143-63;s__S143-63 sp015521115	WAOT01000001.1_73	8.5e-37	270	0.868966	0	7	4	19	0	0	0	0
GB_GCA_003170935.1	d__Archaea;p__Halobacteriota;c__Bog-38;o__Bog-38;f__Bog-38;g__Bog-38;s__Bog-38 sp003170935	PMYA01000150.1_5	9.3e-37	252	0.841379	0	8.1	4.1	22	0	0	0	0
GB_GCA_030627035.1	d__Archaea;p__Hadarchaeota;c__Hadarchaeia;o__Hadarchaeales;f__Hadarchaeaceae;g__DAOUSU01;s__DAOUSU01 sp030627035	DAOUSU010000034.1_8	1e-36	275	0.872414	0	9	8	23	0	0	0	0
GB_GCA_028682985.1	d__Archaea;p__Methanobacteriota;c__Methanobacteria;o__Methanobacteriales;f__Methanobacteriaceae;g__Methanobacterium_A;s__Methanobacterium_A sp028682985	JAJRAE010000127.1_1	1.1e-36	226	0.717241	0	7.1	4.1	19	0	0	0	0
GB_GCA_020725895.1	d__Archaea;p__Hadarchaeota;c__Hadarchaeia;o__Hadarchaeales;f__Hadarchaeaceae;g__DYTO01;s__DYTO01 sp020725895	DYTO01000006.1_5	1.2e-36	272	0.865517	0	9	8	19	0	0	0	0
GB_GCA_027077325.1	d__Archaea;p__Undinarchaeota;c__Undinarchaeia;o__Undinarchaeales;f__JALTGF01;g__JALTGF01;s__JALTGF01 sp027077325	JALTGF010000078.1_2	1.5e-36	256	0.858621	0	9	8	22	0	0	0	0
GB_GCA_003661465.1	d__Archaea;p__Hadarchaeota;c__Hadarchaeia;o__Hadarchaeales;f__Hadarchaeaceae;g__B75-G9;s__B75-G9 sp003661465	QMWE01000002.1_26	1.9e-36	274	0.875862	0	9	7	21	0	0	0	0
GB_GCA_015522635.1	d__Archaea;p__Thermoproteota;c__Thermoprotei_A;o__Sulfolobales;f__Acidilobaceae;g__WALW01;s__WALW01 sp015522635	WALW01000025.1_50	1.9e-36	273	0.886207	0	9	7	20	0	0	0	0
RS_GCF_006546655.1	d__Archaea;p__Halobacteriota;c__Methanosarcinia;o__Methanosarcinales;f__Methanosarcinaceae;g__Methanolobus;s__Methanolobus vulcani_A	NZ_VIAQ01000019.1_253	2e-36	267	0.868966	0	7.1	4.1	24	0	0	0	0
GB_GCA_023436075.1	d__Archaea;p__Halobacteriota;c__Methanocellia;o__Methanocellales;f__Methanocellaceae;g__Methanocella_A;s__Methanocella_A sp023436075	JAEZKS010000303.1_2	2.1e-36	260	0.848276	0	8	6	19	0	0	0	0
GB_GCA_025061095.1	d__Archaea;p__Thermoproteota;c__Methanomethylicia;o__Culexarchaeales;f__B10-G16;g__Culexmicrobium_B;s__Culexmicrobium_B thermophilum	JANZKB010000062.1_6	2.6e-36	259	0.858621	0	7.1	4.1	20	0	0	0	0
GB_GCA_027014125.1	d__Archaea;p__Thermoproteota;c__Thermoprotei_A;o__Sulfolobales;f__Acidilobaceae;g__S012-22;s__S012-22 sp027014125	JALWEI010000021.1_27	2.6e-36	318	0.87931	0	9.1	6.1	20	0	0	0	0
RS_GCF_000015145.1	d__Archaea;p__Thermoproteota;c__Thermoprotei_A;o__Sulfolobales;f__Pyrodictiaceae;g__Hyperthermus;s__Hyperthermus butylicus	NC_008818.1_1231	3.1e-36	241	0.810345	0	7	3	20	0	0	0	0
GB_GCA_030549835.1	d__Archaea;p__Thermoproteota;c__Thermoprotei_A;o__Sulfolobales;f__Acidilobaceae;g__DSZV01;s__DSZV01 sp030549835	JAUQQR010000031.1_4	3.5e-36	263	0.868966	0	10.1	8.1	20	0	0	0	0
GB_GCA_003661605.2	d__Archaea;p__Thermoproteota;c__QMWL01;o__QMWL01;f__QMWL01;g__QMWL01;s__QMWL01 sp003661605	QMWL02000095.1_1	3.8e-36	274	0.893103	0	10.1	7.1	19	0	0	0	0
GB_GCA_019136335.1	d__Archaea;p__Halobacteriota;c__Methanomicrobia;o__Methanomicrobiales;f__Methanoculleaceae;g__Methanoculleus;s__Methanoculleus sp019136335	JAGVUK010000075.1_6	4e-36	252	0.810345	0	6	3	16	0	0	0	0
GB_GCA_027021185.1	d__Archaea;p__Hydrothermarchaeota;c__Hydrothermarchaeia;o__Hydrothermarchaeales;f__WAQR01;g__JALUUU01;s__JALUUU01 sp027021185	JALUUU010000102.1_15	6.6e-36	269	0.87931	0	10	7	21	0	0	0	0
GB_GCA_002502785.1	d__Archaea;p__Halobacteriota;c__Methanosarcinia;o__Methanotrichales;f__Methanotrichaceae;g__Methanocrinis;s__Methanocrinis harundinacea_A	DAQG01000114.1_18	6.8e-36	259	0.865517	0	8	4	16	0	0	0	0
GB_GCA_001896725.1	d__Archaea;p__Halobacteriota;c__Methanosarcinia;o__Methanosarcinales;f__Methanosarcinaceae;g__Methanomethylovorans;s__Methanomethylovorans sp001896725	MPPA01000008.1_16	7.3e-36	263	0.87931	0	7	3	22	0	0	0	0
GB_GCA_015523445.1	d__Archaea;p__Thermoproteota;c__Thermoprotei_A;o__Sulfolobales;f__Acidilobaceae;g__S012-22;s__S012-22 sp015523445	WAKG01000115.1_29	7.6e-36	256	0.848276	0	9.1	6.1	20	0	0	0	0
GB_GCA_015522645.1	d__Archaea;p__Thermoproteota;c__Thermoprotei_A;o__Sulfolobales;f__Acidilobaceae;g__WALW01;s__WALW01 sp015522645	WALV01000034.1_16	7.8e-36	247	0.817241	0	9	7	20	0	0	0	0
GB_GCA_023228295.1	d__Archaea;p__Halobacteriota;c__Methanomicrobia;o__Methanomicrobiales;f__Methanospirillaceae;g__Methanoregula;s__Methanoregula sp023228295	JALOBP010000023.1_4	8.7e-36	250	0.82069	0	7.1	5.1	16	0	0	0	0
GB_GCA_021163965.1	d__Archaea;p__Hadarchaeota;c__Hadarchaeia;o__Hadarchaeales;f__JAGGTB01;g__JAGGTB01;s__JAGGTB01 sp021163965	JAGGTB010000003.1_11	1e-35	271	0.872414	0	7	5	18	0	0	0	0
GB_GCA_031312535.1	d__Archaea;p__Halobacteriota;c__Methanosarcinia;o__Methanosarcinales;f__Methanosarcinaceae;g__Methanolobus;s__Methanolobus sp031312535	CP133594.1_2270	1e-35	267	0.855172	0	7.1	3.1	24	0	0	0	0
GB_GCA_030055515.1	d__Archaea;p__Halobacteriota;c__Methanomicrobia;o__Methanomicrobiales;f__Methanospirillaceae;g__Methanolinea_A;s__Methanolinea_A sp030055515	JASFYI010000001.1_55	1.2e-35	253	0.813793	0	8	4	16	0	0	0	0
GB_GCA_017857595.1	d__Archaea;p__Thermoproteota;c__Thermoprotei;o__Gearchaeales;f__Gearchaeaceae;g__AAA261-N23;s__AAA261-N23 sp017857595	JAFMCU010000005.1_66	1.2e-35	283	0.87931	0	6.1	4.1	20	0	0	0	0
RS_GCF_000304355.2	d__Archaea;p__Halobacteriota;c__Methanomicrobia;o__Methanomicrobiales;f__Methanoculleaceae;g__Methanoculleus;s__Methanoculleus bourgensis	NC_018227.2_592	1.3e-35	252	0.82069	0	6	3	16	0	0	0	0
GB_GCA_027043685.1	d__Archaea;p__Thermoproteota;c__Thermoprotei_A;o__Sulfolobales;f__Pyrodictiaceae;g__QNYQ01;s__QNYQ01 sp027043685	JALUFI010000229.1_11	1.3e-35	267	0.851724	0	7.1	3.1	19	0	0	0	0
GB_GCA_004212095.1	d__Archaea;p__Halobacteriota;c__Methanosarcinia;o__Methanosarcinales;f__EX4572-44;g__Ethanoperedens;s__Ethanoperedens sp004212095	RXIJ01000048.1_10	1.4e-35	250	0.831034	0	7.1	5.1	13	0	0	0	0
GB_GCA_027051095.1	d__Archaea;p__Thermoproteota;c__Thermoprotei_A;o__Sulfolobales;f__Acidilobaceae;g__Aeropyrum;s__Aeropyrum sp027051095	JALUAM010000002.1_88	1.6e-35	251	0.827586	0	7	3	19	0	0	0	0
GB_GCA_020854785.1	d__Archaea;p__Halobacteriota;c__Methanosarcinia;o__Methanosarcinales;f__Methanosarcinaceae;g__Methanomethylovorans;s__Methanomethylovorans sp020854785	JAHFZE010000081.1_4	1.8e-35	263	0.87931	0	7	3	22	0	0	0	0
GB_GCA_002501695.1	d__Archaea;p__Halobacteriota;c__Methanosarcinia;o__Methanosarcinales;f__Methanosarcinaceae;g__Methanolobus;s__Methanolobus sp002501695	DANZ01000069.1_4	2.1e-35	258	0.855172	0	7	5	22	0	0	0	0
GB_GCA_015660915.1	d__Archaea;p__Halobacteriota;c__Bog-38;o__Bog-38;f__Bog-38;g__Bog-38;s__Bog-38 sp015660915	JACTTZ010000007.1_16	2.8e-35	252	0.841379	0	8.2	3.2	22	0	0	0	0
GB_GCA_013331015.1	d__Archaea;p__Halobacteriota;c__Methanomicrobia;o__Methanomicrobiales;f__Methanospirillaceae;g__Methanoregula;s__Methanoregula sp11803u	DUHF01000275.1_5	3.2e-35	250	0.82069	0	7.1	5.1	16	0	0	0	0
RS_GCF_000328665.1	d__Archaea;p__Halobacteriota;c__Methanosarcinia;o__Methanosarcinales;f__Methanosarcinaceae;g__Methanomethylovorans;s__Methanomethylovorans hollandica	NC_019977.1_2336	3.3e-35	263	0.87931	0	7	3	22	0	0	0	0
RS_GCF_023227875.1	d__Archaea;p__Halobacteriota;c__Methanomicrobia;o__Methanomicrobiales;f__Methanospirillaceae;g__Methanoregula;s__Methanoregula sp023227875	NZ_JALOCH010000007.1_49	4.1e-35	250	0.824138	0	6.2	4.2	16	0	0	0	0
GB_GCA_027016915.1	d__Archaea;p__Thermoproteota;c__Thermoprotei_A;o__Sulfolobales;f__WAQK01;g__WAQK01;s__WAQK01 sp027016915	JALURJ010000129.1_11	4.3e-35	257	0.844828	0	9	7	17	0	0	0	0
RS_GCF_028679125.1	d__Archaea;p__Halobacteriota;c__Methanomicrobia;o__Methanomicrobiales;f__Methanospirillaceae;g__Methanoregula;s__Methanoregula sp028679125	NZ_JAJRCG010000023.1_29	5e-35	250	0.824138	0	5.2	3.2	16	0	0	0	0
RS_GCF_000327485.1	d__Archaea;p__Halobacteriota;c__Methanomicrobia;o__Methanomicrobiales;f__Methanospirillaceae;g__Methanoregula;s__Methanoregula formicica	NC_019943.1_465	5.1e-35	250	0.824138	0	5.2	3.2	16	0	0	0	0
RS_GCF_002067275.1	d__Archaea;p__Halobacteriota;c__Methanosarcinia;o__Methanosarcinales;f__Methanosarcinaceae;g__Methanomethylovorans;s__Methanomethylovorans sp002067275	NZ_MVQX01000039.1_29	5.4e-35	263	0.886207	0	8	5	22	0	0	0	0
RS_GCF_024372745.1	d__Archaea;p__Halobacteriota;c__Methanomicrobia;o__Methanomicrobiales;f__Methanocorpusculaceae;g__Methanocalculus;s__Methanocalculus taiwanensis	NZ_VOTZ01000010.1_39	5.7e-35	251	0.824138	0	5	3	16	0	0	0	0
RS_GCF_000691865.1	d__Archaea;p__Halobacteriota;c__Methanomicrobia;o__Methanomicrobiales;f__Methanoculleaceae;g__Methanoculleus;s__Methanoculleus sp000691865	NZ_JMIO01000037.1_48	5.8e-35	252	0.817241	0	6	3	16	0	0	0	0
GB_GCA_026625165.1	d__Archaea;p__Halobacteriota;c__Methanomicrobia;o__Methanomicrobiales;f__Methanospirillaceae;g__MVRE01;s__MVRE01 sp026625165	CP112999.1_1996	7.3e-35	250	0.817241	0	8.1	6.1	16	0	0	0	0
GB_GCA_012510295.1	d__Archaea;p__Halobacteriota;c__Methanomicrobia;o__Methanomicrobiales;f__Methanoculleaceae;g__Methanoculleus;s__Methanoculleus sp012510295	JAAZID010000017.1_6	8.3e-35	253	0.827586	0	6	3	16	0	0	0	0
RS_GCF_900114835.1	d__Archaea;p__Halobacteriota;c__Methanosarcinia;o__Methanosarcinales;f__Methanosarcinaceae;g__Methanolobus;s__Methanolobus profundi	NZ_FOUJ01000002.1_146	9.8e-35	267	0.862069	0	7.1	3.1	24	0	0	0	0
GB_GCA_030446015.1	d__Archaea;p__Halobacteriota;c__Methanomicrobia;o__Methanomicrobiales;f__Methanoculleaceae;g__Methanoculleus;s__Methanoculleus sp030446015	JASUSO010000035.1_7	9.9e-35	252	0.813793	0	6	3	16	0	0	0	0
GB_GCA_003141335.1	d__Archaea;p__Halobacteriota;c__Methanomicrobia;o__Methanomicrobiales;f__Methanospirillaceae;g__Methanoregula;s__Methanoregula sp003141335	PLLR01000083.1_20	1.7e-34	256	0.82069	0	6.3	4.3	16	0	0	0	0
GB_GCA_028698765.1	d__Archaea;p__Halobacteriota;c__Methanomicrobia;o__Methanomicrobiales;f__Methanoculleaceae;g__Methanoculleus;s__Methanoculleus sp028698765	JAQVVW010000306.1_4	1.8e-34	252	0.813793	0	6	3	16	0	0	0	0
GB_GCA_937968035.1	d__Archaea;p__Halobacteriota;c__Methanosarcinia;o__Methanosarcinales;f__Methanosarcinaceae;g__Methanomethylovorans;s__Methanomethylovorans sp937968035	CALBTS010000167.1_28	1.9e-34	263	0.886207	0	8	5	22	0	0	0	0
RS_GCF_001571405.1	d__Archaea;p__Halobacteriota;c__Methanomicrobia;o__Methanomicrobiales;f__Methanoculleaceae;g__Methanoculleus;s__Methanoculleus thermophilus	NZ_BCNX01000009.1_101	2e-34	252	0.817241	0	6	3	16	0	0	0	0
GB_GCA_028679405.1	d__Archaea;p__Halobacteriota;c__Methanomicrobia;o__Methanomicrobiales;f__Methanospirillaceae;g__JAJRBP01;s__JAJRBP01 sp028679405	JAJRBP010000075.1_3	2.4e-34	252	0.813793	0	5	1	16	0	0	0	0
GB_GCA_017994915.1	d__Archaea;p__Halobacteriota;c__Methanomicrobia;o__Methanomicrobiales;f__Methanoculleaceae;g__Methanoculleus;s__Methanoculleus sp001896715	JAGOJX010000030.1_2	2.6e-34	252	0.848276	0	6	3	16	0	0	0	0
GB_GCA_002508425.1	d__Archaea;p__Halobacteriota;c__Methanosarcinia;o__Methanosarcinales;f__Methanosarcinaceae;g__Methanomethylovorans;s__Methanomethylovorans sp002508425	DAKU01000102.1_2	2.6e-34	263	0.882759	0	6	2	22	0	0	0	0
GB_GCA_023457135.1	d__Archaea;p__Halobacteriota;c__Methanomicrobia;o__Methanomicrobiales;f__Methanoculleaceae;g__Methanoculleus;s__Methanoculleus sp023457135	JAEWMO010000085.1_10	3e-34	252	0.848276	0	6	3	16	0	0	0	0
GB_GCA_018992565.1	d__Archaea;p__Methanobacteriota_B;c__Thermococci;o__Methanofastidiosales;f__SZ-28-30;g__SZ-28-30;s__SZ-28-30 sp018992565	JACVGW010000001.1_53	3.1e-34	256	0.841379	0	6.1	4.1	18	0	0	0	0
GB_GCA_030019205.1	d__Archaea;p__Halobacteriota;c__Methanomicrobia;o__Methanomicrobiales;f__JACTUA01;g__JASEFH01;s__JASEFH01 sp030019205	JASEFH010000025.1_26	3.5e-34	267	0.858621	0	7	4	25	0	0	0	0
GB_GCA_021767785.1	d__Archaea;p__Halobacteriota;c__Methanosarcinia;o__Methanosarcinales;f__Methanosarcinaceae;g__Methanolobus;s__Methanolobus sp021767785	JAASSR010000034.1_2	3.5e-34	267	0.844828	0	5	2	24	0	0	0	0
GB_GCA_016841385.1	d__Archaea;p__Halobacteriota;c__Methanomicrobia;o__Methanomicrobiales;f__Methanoculleaceae;g__Methanoculleus;s__Methanoculleus sp016841385	JAENZF010000008.1_15	3.7e-34	252	0.82069	0	6	3	16	0	0	0	0
RS_GCF_002835825.1	d__Archaea;p__Halobacteriota;c__Methanomicrobia;o__Methanomicrobiales;f__Methanospirillaceae;g__Methanoregula;s__Methanoregula sp002835825	NZ_PIZH01000775.1_2	3.9e-34	251	0.817241	0	7	2	16	0	0	0	0
RS_GCF_018433835.1	d__Archaea;p__Halobacteriota;c__Methanomicrobia;o__Methanomicrobiales;f__Methanoculleaceae;g__Methanoculleus;s__Methanoculleus sp018433835	NZ_JAHDQM010000027.1_95	4.4e-34	252	0.82069	0	6	3	16	0	0	0	0
RS_GCF_001602375.1	d__Archaea;p__Halobacteriota;c__Methanomicrobia;o__Methanomicrobiales;f__Methanoculleaceae;g__Methanoculleus;s__Methanoculleus horonobensis	NZ_BCNY01000004.1_30	4.6e-34	252	0.817241	0	6	3	16	0	0	0	0
RS_GCF_013329165.1	d__Archaea;p__Halobacteriota;c__Methanomicrobia;o__Methanomicrobiales;f__Methanocorpusculaceae;g__Methanocalculus;s__Methanocalculus sp9912u	NZ_DUKV01000050.1_16	4.7e-34	259	0.82069	0	6	4	16	0	0	0	0
GB_GCA_016932675.1	d__Archaea;p__Halobacteriota;c__Methanosarcinia;o__Methanosarcinales;f__Methanosarcinaceae;g__Methanolobus;s__Methanolobus sp016932675	JAFGCK010000061.1_5	4.7e-34	246	0.82069	0	6.1	2.1	22	0	0	0	0
GB_GCA_030156625.1	d__Archaea;p__Halobacteriota;c__Methanomicrobia;o__Methanomicrobiales;f__Methanoculleaceae;g__Methanoculleus;s__Methanoculleus sp030156625	JASGMC010000071.1_8	4.8e-34	252	0.82069	0	5.1	2.1	16	0	0	0	0
RS_GCF_009914725.1	d__Archaea;p__Halobacteriota;c__Methanomicrobia;o__Methanomicrobiales;f__Methanomicrobiaceae;g__Methanogenium;s__Methanogenium sp009914725	NZ_JAAAWJ010000024.1_14	4.8e-34	262	0.848276	0	4.3	2.3	16	0	0	0	0
GB_GCA_030616305.1	d__Archaea;p__Hadarchaeota;c__Hadarchaeia;o__Hadarchaeales;f__Hadarchaeaceae;g__JAUWXD01;s__JAUWXD01 sp030616305	JAUWXQ010000018.1_15	5.1e-34	239	0.748276	0	8	6	21	0	0	0	0
GB_GCA_012510335.1	d__Archaea;p__Halobacteriota;c__Methanomicrobia;o__Methanomicrobiales;f__Methanoculleaceae;g__Methanoculleus;s__Methanoculleus sp012510335	JAAZIF010000298.1_5	5.2e-34	252	0.817241	0	6	3	16	0	0	0	0
GB_GCA_014361205.1	d__Archaea;p__Halobacteriota;c__Methanosarcinia;o__Methanosarcinales;f__Methanosarcinaceae;g__Methanomethylovorans;s__Methanomethylovorans sp014361205	JACIVZ010000007.1_17	5.7e-34	263	0.886207	0	7	3	22	0	0	0	0
RS_GCF_030019085.1	d__Archaea;p__Halobacteriota;c__Methanomicrobia;o__Methanomicrobiales;f__Methanoculleaceae;g__Methanoculleus;s__Methanoculleus sp030019085	NZ_JASEFJ010000019.1_37	6.3e-34	253	0.813793	0	7	4	16	0	0	0	0
GB_GCA_029907345.1	d__Archaea;p__Halobacteriota;c__Methanomicrobia;o__Methanomicrobiales;f__Methanospirillaceae;g__Methanolinea_A;s__Methanolinea_A sp029907345	JARYMB010000020.1_19	6.4e-34	253	0.817241	0	7	3	16	0	0	0	0
GB_GCA_002495055.1	d__Archaea;p__Halobacteriota;c__Methanomicrobia;o__Methanomicrobiales;f__Methanospirillaceae;g__Methanoregula;s__Methanoregula sp002495055	DADR01000016.1_9	6.5e-34	250	0.817241	0	6.2	3.2	16	0	0	0	0
GB_GCA_028679775.1	d__Archaea;p__Halobacteriota;c__Methanosarcinia;o__Methanotrichales;f__Methanotrichaceae;g__Methanothrix;s__Methanothrix sp028679775	JAJRAX010000008.1_7	6.6e-34	222	0.731034	0	7	3	21	0	0	0	0
GB_GCA_002839605.1	d__Archaea;p__Halobacteriota;c__Methanomicrobia;o__Methanomicrobiales;f__Methanospirillaceae;g__Methanoregula;s__Methanoregula sp002839605	PGYK01000001.1_469	7.3e-34	250	0.82069	0	6.1	4.1	16	0	0	0	0
GB_GCA_002497965.1	d__Archaea;p__Halobacteriota;c__Methanomicrobia;o__Methanomicrobiales;f__Methanoculleaceae;g__Methanoculleus;s__Methanoculleus sp002497965	DAFR01000071.1_31	7.7e-34	253	0.813793	0	6	3	16	0	0	0	0
GB_GCA_026394715.1	d__Archaea;p__Halobacteriota;c__Methanomicrobia;o__Methanomicrobiales;f__Methanospirillaceae;g__CAIKOD01;s__CAIKOD01 sp026394715	JAPKXR010000229.1_17	8.5e-34	252	0.82069	0	6	3	16	0	0	0	0
GB_GCA_002502245.1	d__Archaea;p__Halobacteriota;c__Methanomicrobia;o__Methanomicrobiales;f__Methanospirillaceae;g__Methanoregula;s__Methanoregula sp002502245	DAPW01000022.1_4	9.1e-34	250	0.824138	0	6.1	3.1	16	0	0	0	0
GB_GCA_022710665.1	d__Archaea;p__Halobacteriota;c__Methanomicrobia;o__Methanomicrobiales;f__Methanospirillaceae;g__Methanoregula;s__Methanoregula sp022710665	JAKLGN010000013.1_21	9.9e-34	250	0.82069	0	5.2	3.2	16	0	0	0	0
GB_GCA_002067265.1	d__Archaea;p__Halobacteriota;c__Methanosarcinia;o__Methanosarcinales;f__Methanosarcinaceae;g__Methanomethylovorans;s__Methanomethylovorans sp002067265	MVQW01000293.1_4	1e-33	263	0.87931	0	6.1	2.1	22	0	0	0	0
RS_GCF_900095385.1	d__Archaea;p__Halobacteriota;c__Methanomicrobia;o__Methanomicrobiales;f__Methanoculleaceae;g__Methanoculleus;s__Methanoculleus chikugoensis_A	NZ_FMID01000003.1_23	1.1e-33	252	0.813793	0	6	3	16	0	0	0	0
RS_GCF_002243045.1	d__Archaea;p__Halobacteriota;c__Methanosarcinia;o__Methanosarcinales;f__Methanosarcinaceae;g__Methanolobus;s__Methanolobus psychrotolerans	NZ_MBKP01000004.1_131	1.1e-33	267	0.87931	0	7	4	24	0	0	0	0
GB_GCA_018992685.1	d__Archaea;p__Methanobacteriota_B;c__Thermococci;o__Methanofastidiosales;f__SZ-28-30;g__SZ-28-30;s__SZ-28-30 sp018992685	JACVGT010000013.1_78	1.2e-33	255	0.837931	0	6.1	3.1	17	0	0	0	0
GB_GCA_030628325.1	d__Archaea;p__Halobacteriota;c__Methanomicrobia;o__Methanomicrobiales;f__Methanomicrobiaceae;g__DAOVRB01;s__DAOVRB01 sp030628325	DAOVRB010000117.1_2	1.3e-33	252	0.82069	0	4	2	16	0	0	0	0
GB_GCA_026413755.1	d__Archaea;p__Thermoproteota;c__Thermoprotei_A;o__Sulfolobales;f__Acidilobaceae;g__DSZV01;s__DSZV01 sp026413755	JAOAKH010000003.1_36	1.3e-33	268	0.844828	0	10.1	8.1	20	0	0	0	0
RS_GCF_002498065.1	d__Archaea;p__Halobacteriota;c__Methanomicrobia;o__Methanomicrobiales;f__Methanoculleaceae;g__Methanoculleus;s__Methanoculleus sp002498065	NZ_DAFZ01000059.1_15	1.5e-33	252	0.817241	0	6	3	16	0	0	0	0
GB_GCA_012521035.1	d__Archaea;p__Halobacteriota;c__Methanomicrobia;o__Methanomicrobiales;f__Methanoculleaceae;g__Methanoculleus;s__Methanoculleus sp012521035	JAAYND010000125.1_17	1.5e-33	253	0.827586	0	6	3	16	0	0	0	0
GB_GCA_030651815.1	d__Archaea;p__Halobacteriota;c__Methanomicrobia;o__Methanomicrobiales;f__Methanospirillaceae;g__Methanoregula;s__Methanoregula sp030651815	JAUSBW010000270.1_8	1.6e-33	250	0.82069	0	8.2	6.2	16	0	0	0	0
GB_GCA_026986935.1	d__Archaea;p__Thermoproteota;c__Thermoprotei_A;o__Sulfolobales;f__Pyrodictiaceae;g__JALSNP01;s__JALSNP01 sp026986935	JALSNP010000059.1_10	1.8e-33	247	0.831034	0	5.1	1.1	19	0	0	0	0
RS_GCF_023702065.1	d__Archaea;p__Halobacteriota;c__Methanomicrobia;o__Methanomicrobiales;f__Methanoculleaceae;g__Methanoculleus;s__Methanoculleus sp023702065	NZ_QFDM01000002.1_613	2e-33	252	0.813793	0	6	3	16	0	0	0	0
GB_GCA_021324265.1	d__Archaea;p__Thermoproteota;c__Thermoprotei;o__Gearchaeales;f__Gearchaeaceae;g__DSFO01;s__DSFO01 sp021324265	JAJPJK010000006.1_40	2.3e-33	291	0.858621	0	4.1	3.1	21	0	0	0	0
RS_GCF_019669965.1	d__Archaea;p__Halobacteriota;c__Methanomicrobia;o__Methanomicrobiales;f__Methanoculleaceae;g__Methanoculleus;s__Methanoculleus chikugoensis	NZ_AP019781.1_2065	2.4e-33	252	0.813793	0	6	3	16	0	0	0	0
GB_GCA_030019395.1	d__Archaea;p__Halobacteriota;c__Methanomicrobia;o__Methanomicrobiales;f__Methanospirillaceae;g__Methanolinea_A;s__Methanolinea_A sp030019395	JASEES010000001.1_9	2.4e-33	253	0.817241	0	7	3	16	0	0	0	0
GB_GCA_031312595.1	d__Archaea;p__Halobacteriota;c__Methanosarcinia;o__Methanosarcinales;f__Methanosarcinaceae;g__Methanolobus;s__Methanolobus sp031312595	CP133592.1_1673	2.4e-33	267	0.851724	0	6.1	2.1	24	0	0	0	0
RS_GCF_023195915.1	d__Archaea;p__Halobacteriota;c__Methanomicrobia;o__Methanomicrobiales;f__Methanoculleaceae;g__Methanoculleus;s__Methanoculleus sp023195915	NZ_JALPRP010000001.1_1896	2.8e-33	252	0.817241	0	6	3	16	0	0	0	0
GB_GCA_030653335.1	d__Archaea;p__Halobacteriota;c__Methanomicrobia;o__Methanomicrobiales;f__Methanospirillaceae;g__Methanoregula;s__Methanoregula sp030653335	JAURZP010000167.1_7	2.8e-33	250	0.824138	0	5.2	2.2	16	0	0	0	0
GB_GCA_030595665.1	d__Archaea;p__Halobacteriota;c__Methanomicrobia;o__Methanomicrobiales;f__Methanomicrobiaceae;g__Methanogenium;s__Methanogenium sp030595665	JAUVCV010000004.1_18	2.9e-33	267	0.848276	0	5.3	3.3	16	0	0	0	0
GB_GCA_015660885.1	d__Archaea;p__Halobacteriota;c__Methanomicrobia;o__Methanomicrobiales;f__Methanospirillaceae;g__Methanoregula;s__Methanoregula sp015660885	JACTUB010000020.1_8	3e-33	250	0.813793	0	6.3	3.3	16	0	0	0	0
GB_GCA_018262855.1	d__Archaea;p__Halobacteriota;c__Methanomicrobia;o__Methanomicrobiales;f__Methanospirillaceae;g__Methanolinea_A;s__Methanolinea_A sp018262855	JADFDO010000008.1_41	3.2e-33	250	0.82069	0	5	2	16	0	0	0	0
RS_GCF_002835825.1	d__Archaea;p__Halobacteriota;c__Methanomicrobia;o__Methanomicrobiales;f__Methanospirillaceae;g__Methanoregula;s__Methanoregula sp002835825	NZ_PIZH01000048.1_2	3.4e-33	250	0.824138	0	7.1	5.1	16	0	0	0	0
GB_GCA_028679855.1	d__Archaea;p__Halobacteriota;c__Methanosarcinia;o__Methanosarcinales;f__Methanoperedenaceae;g__Methanoperedens;s__Methanoperedens sp028679855	JAJRAP010000316.1_1	3.5e-33	227	0.727586	0	6.1	1.1	22	0	0	0	0
GB_GCA_002839575.1	d__Archaea;p__Halobacteriota;c__Methanomicrobia;o__Methanomicrobiales;f__Methanoculleaceae;g__Methanoculleus;s__Methanoculleus sp002839575	PGYH01000032.1_4	3.7e-33	252	0.813793	0	6	3	16	0	0	0	0
RS_GCF_028712425.1	d__Archaea;p__Halobacteriota;c__Methanomicrobia;o__Methanomicrobiales;f__Methanospirillaceae;g__Methanoregula;s__Methanoregula sp028712425	NZ_JAQTQD010000012.1_20	3.9e-33	250	0.824138	0	6.1	4.1	16	0	0	0	0
RS_GCF_002503885.1	d__Archaea;p__Halobacteriota;c__Methanomicrobia;o__Methanomicrobiales;f__Methanoculleaceae;g__Methanoculleus;s__Methanoculleus marisnigri_B	NZ_DASQ01000079.1_7	4.1e-33	252	0.813793	0	6	3	16	0	0	0	0
GB_GCA_001766815.1	d__Archaea;p__Halobacteriota;c__Syntropharchaeia;o__Syntropharchaeales;f__Syntropharchaeaceae;g__Syntropharchaeum;s__Syntropharchaeum caldarius	LYOS01000003.1_118	4.5e-33	247	0.831034	0	7	6	13	0	0	0	0
GB_GCA_015660965.1	d__Archaea;p__Halobacteriota;c__Methanomicrobia;o__Methanomicrobiales;f__Methanospirillaceae;g__MVRE01;s__MVRE01 sp015660965	JACTVG010000004.1_41	4.7e-33	250	0.813793	0	7.2	5.2	16	0	0	0	0
GB_GCA_903926075.1	d__Archaea;p__Halobacteriota;c__Methanomicrobia;o__Methanomicrobiales;f__Methanospirillaceae;g__CAIYHQ01;s__CAIYHQ01 sp903926075	CAIYHQ010000107.1_22	5.3e-33	252	0.848276	0	8	4	16	0	0	0	0
GB_GCA_002839645.1	d__Archaea;p__Halobacteriota;c__Methanomicrobia;o__Methanomicrobiales;f__Methanoculleaceae;g__Methanoculleus;s__Methanoculleus sp002839645	PGYL01000001.1_30	5.7e-33	252	0.817241	0	6	3	16	0	0	0	0
GB_GCA_025358115.1	d__Archaea;p__Halobacteriota;c__Methanomicrobia;o__Methanomicrobiales;f__Methanospirillaceae;g__Methanoregula;s__Methanoregula sp025358115	JANYKQ010000057.1_3	5.8e-33	250	0.824138	0	4.3	1.3	16	0	0	0	0
GB_GCA_002839675.1	d__Archaea;p__Halobacteriota;c__Methanomicrobia;o__Methanomicrobiales;f__Methanospirillaceae;g__Methanoregula;s__Methanoregula sp002839675	PGYM01000004.1_32	6.2e-33	250	0.824138	0	6.2	3.2	16	0	0	0	0
GB_GCA_023436625.1	d__Archaea;p__Halobacteriota;c__Methanomicrobia;o__Methanomicrobiales;f__Methanoculleaceae;g__Methanoculleus;s__Methanoculleus sp023436625	JAEZIP010000054.1_4	6.4e-33	252	0.817241	0	6	3	16	0	0	0	0
GB_GCA_002503135.1	d__Archaea;p__Halobacteriota;c__Methanomicrobia;o__Methanomicrobiales;f__Methanoculleaceae;g__UBA207;s__UBA207 sp002503135	DARA01000014.1_25	6.4e-33	253	0.824138	0	8	5	16	0	0	0	0
RS_GCF_002067035.1	d__Archaea;p__Halobacteriota;c__Methanomicrobia;o__Methanomicrobiales;f__Methanospirillaceae;g__Methanoregula;s__Methanoregula sp002067035	NZ_MVQB01000027.1_68	7.1e-33	250	0.82069	0	6	3	16	0	0	0	0
RS_GCF_001017125.1	d__Archaea;p__Halobacteriota;c__Methanomicrobia;o__Methanomicrobiales;f__Methanoculleaceae;g__Methanoculleus;s__Methanoculleus sediminis	NZ_JXOJ01000002.1_108	8.1e-33	252	0.817241	0	6	3	16	0	0	0	0
GB_GCA_002508705.1	d__Archaea;p__Halobacteriota;c__Methanomicrobia;o__Methanomicrobiales;f__Methanoculleaceae;g__Methanoculleus;s__Methanoculleus sp002508705	DAYL01000034.1_24	9.5e-33	252	0.817241	0	6	3	16	0	0	0	0
RS_GCF_000015825.1	d__Archaea;p__Halobacteriota;c__Methanomicrobia;o__Methanomicrobiales;f__Methanoculleaceae;g__Methanoculleus;s__Methanoculleus marisnigri	NC_009051.1_1772	9.9e-33	252	0.82069	0	6	3	16	0	0	0	0
GB_GCA_002499455.1	d__Archaea;p__Halobacteriota;c__Methanomicrobia;o__Methanomicrobiales;f__Methanoculleaceae;g__Methanoculleus;s__Methanoculleus sp002499455	DALN01000039.1_10	1.3e-32	252	0.82069	0	6	3	16	0	0	0	0
GB_GCA_002496395.1	d__Archaea;p__Halobacteriota;c__Methanomicrobia;o__Methanomicrobiales;f__Methanocorpusculaceae;g__Methanocalculus;s__Methanocalculus sp002496395	DAJQ01000019.1_103	1.4e-32	253	0.824138	0	6	4	16	0	0	0	0
RS_GCF_002501655.1	d__Archaea;p__Halobacteriota;c__Methanomicrobia;o__Methanomicrobiales;f__Methanoculleaceae;g__Methanoculleus;s__Methanoculleus sp002501655	NZ_DANY01000019.1_27	1.5e-32	252	0.82069	0	6	3	16	0	0	0	0
RS_GCF_030464365.1	d__Archaea;p__Halobacteriota;c__Methanomicrobia;o__Methanomicrobiales;f__Methanoculleaceae;g__Methanoculleus;s__Methanoculleus sp030464365	NZ_VCYI01000013.1_64	1.6e-32	252	0.82069	0	6	3	16	0	0	0	0
GB_GCA_027083135.1	d__Archaea;p__Thermoproteota;c__Thermoprotei_A;o__Sulfolobales;f__WAQK01;g__JALWQH01;s__JALWQH01 sp027083135	JALWQH010000043.1_96	1.6e-32	264	0.882759	0	8	5	20	0	0	0	0
GB_GCA_023230425.1	d__Archaea;p__Halobacteriota;c__Methanomicrobia;o__Methanomicrobiales;f__Methanoculleaceae;g__Methanoculleus;s__Methanoculleus sp023230425	JALNXI010000047.1_6	1.8e-32	252	0.82069	0	6	3	16	0	0	0	0
GB_GCA_013331415.1	d__Archaea;p__Halobacteriota;c__Methanomicrobia;o__Methanomicrobiales;f__Methanospirillaceae;g__UBA9949;s__UBA9949 sp10516u	DUGL01000202.1_21	2.5e-32	248	0.803448	0	6	2	14	0	0	0	0
GB_GCA_003139855.1	d__Archaea;p__Halobacteriota;c__Bog-38;o__Bog-38;f__Bog-38;g__Bog-38;s__Bog-38 sp003139855	PLGY01000052.1_10	2.7e-32	252	0.841379	0	7.1	2.1	22	0	0	0	0
GB_GCA_903828975.1	d__Archaea;p__Halobacteriota;c__Methanomicrobia;o__Methanomicrobiales;f__Methanospirillaceae;g__CAIKOD01;s__CAIKOD01 sp903828975	CAIKOD010000175.1_24	2.9e-32	252	0.824138	0	6	3	16	0	0	0	0
GB_GCA_026394635.1	d__Archaea;p__Halobacteriota;c__Methanomicrobia;o__Methanomicrobiales;f__Methanospirillaceae;g__MVRE01;s__MVRE01 sp026394635	JAPKXV010000441.1_6	3e-32	250	0.82069	0	6.2	3.2	16	0	0	0	0
GB_GCA_029907705.1	d__Archaea;p__Halobacteriota;c__Methanomicrobia;o__Methanomicrobiales;f__JACTUA01;g__JARYLJ01;s__JARYLJ01 sp029907705	JARYLJ010000005.1_24	3.1e-32	253	0.851724	0	9	7	16	0	0	0	0
GB_GCA_011045995.1	d__Archaea;p__Halobacteriota;c__Methanomicrobia;o__Methanomicrobiales;f__Methanomicrobiaceae;g__Methanogenium;s__Methanogenium sp011045995	DSBQ01000015.1_49	3.7e-32	258	0.844828	0	5.2	4.2	15	0	0	0	0
GB_GCA_002067315.1	d__Archaea;p__Halobacteriota;c__Methanocellia;o__Methanocellales;f__Methanocellaceae;g__Methanocella_A;s__Methanocella_A sp002067315	MVRA01000104.1_8	3.9e-32	255	0.831034	0	7	4	20	0	0	0	0
RS_GCF_000258425.1	d__Archaea;p__Thermoproteota;c__Thermoprotei_A;o__Sulfolobales;f__Fervidicoccaceae;g__Fervidicoccus;s__Fervidicoccus fontis	NC_017461.1_286	4.3e-32	272	0.848276	0	7	4	19	0	0	0	0
GB_GCA_028679185.1	d__Archaea;p__Halobacteriota;c__Methanomicrobia;o__Methanomicrobiales;f__Methanospirillaceae;g__Methanoregula;s__Methanoregula sp028679185	JAJRBZ010000075.1_14	4.4e-32	250	0.817241	0	7.2	4.2	16	0	0	0	0
GB_GCA_028678965.1	d__Archaea;p__Halobacteriota;c__Methanomicrobia;o__Methanomicrobiales;f__JACTUA01;g__JAJRCM01;s__JAJRCM01 sp028678965	JAJRCM010000041.1_14	4.7e-32	252	0.82069	0	8.1	5.1	16	0	0	0	0
RS_GCF_026684035.1	d__Archaea;p__Halobacteriota;c__Methanomicrobia;o__Methanomicrobiales;f__Methanomicrobiaceae;g__Methanogenium;s__Methanogenium organophilum	NZ_CP113361.1_2557	4.8e-32	267	0.827586	0	5.3	3.3	16	0	0	0	0
GB_GCA_022710385.1	d__Archaea;p__Halobacteriota;c__Methanomicrobia;o__Methanomicrobiales;f__Methanospirillaceae;g__UBA9949;s__UBA9949 sp022710385	JAKLGZ010000037.1_3	4.8e-32	249	0.810345	0	5	1	14	0	0	0	0
GB_GCA_002503105.1	d__Archaea;p__Halobacteriota;c__Methanomicrobia;o__Methanomicrobiales;f__Methanoculleaceae;g__UBA206;s__UBA206 sp002503105	DAQY01000033.1_21	4.9e-32	254	0.824138	0	7	4	16	0	0	0	0
GB_GCA_001412335.1	d__Archaea;p__Halobacteriota;c__Methanomicrobia;o__Methanomicrobiales;f__Methanospirillaceae;g__SD8;s__SD8 sp001412335	LKUF01000160.1_5	5.1e-32	250	0.82069	0	6	2	16	0	0	0	0
GB_GCA_015661395.1	d__Archaea;p__Halobacteriota;c__Bog-38;o__Bog-38;f__Bog-38;g__Bog-38;s__Bog-38 sp015661395	JACWML010000034.1_9	6.5e-32	252	0.841379	0	7.1	2.1	22	0	0	0	0
GB_GCA_003162175.1	d__Archaea;p__Halobacteriota;c__Bog-38;o__Bog-38;f__Bog-38;g__Bog-38;s__Bog-38 sp003162175	PMMR01000039.1_2	7e-32	252	0.841379	0	7.1	2.1	22	0	0	0	0
GB_GCA_002509495.1	d__Archaea;p__Halobacteriota;c__Methanomicrobia;o__Methanomicrobiales;f__Methanospirillaceae;g__Methanolinea_A;s__Methanolinea_A sp002509495	DAEV01000117.1_15	7.2e-32	251	0.82069	0	5	1	17	0	0	0	0
GB_GCA_028705545.1	d__Archaea;p__Halobacteriota;c__Methanomicrobia;o__Methanomicrobiales;f__Methanospirillaceae;g__Methanoregula;s__Methanoregula sp028705545	JAQWDG010000061.1_7	7.5e-32	250	0.803448	0	6	4	16	0	0	0	0
GB_GCA_012523385.1	d__Archaea;p__Halobacteriota;c__Methanomicrobia;o__Methanomicrobiales;f__Methanomicrobiaceae;g__Methanogenium;s__Methanogenium sp012523385	JAAYIO010000043.1_5	7.7e-32	258	0.824138	0	4.3	1.3	16	0	0	0	0
GB_GCA_018432765.1	d__Archaea;p__Halobacteriota;c__Methanomicrobia;o__Methanomicrobiales;f__Methanospirillaceae;g__SD8;s__SD8 sp018432765	JAHDSI010000150.1_8	7.8e-32	250	0.810345	0	5	1	16	0	0	0	0
GB_GCA_025350045.1	d__Archaea;p__Halobacteriota;c__Methanomicrobia;o__Methanomicrobiales;f__Methanospirillaceae;g__Methanoregula;s__Methanoregula sp025350045	JANXYM010000018.1_14	7.9e-32	250	0.824138	0	6.2	3.2	16	0	0	0	0
GB_GCA_002509485.1	d__Archaea;p__Halobacteriota;c__Methanomicrobia;o__Methanomicrobiales;f__Methanospirillaceae;g__SD8;s__SD8 sp002509485	DAWO01000024.1_21	9.8e-32	250	0.806897	0	5	1	16	0	0	0	0
GB_GCA_016841955.1	d__Archaea;p__Halobacteriota;c__Methanomicrobia;o__Methanomicrobiales;f__Methanoculleaceae;g__Methanoculleus;s__Methanoculleus sp016841955	JAENYE010000002.1_235	1e-31	252	0.813793	0	6	3	16	0	0	0	0
GB_GCA_002068435.1	d__Archaea;p__Halobacteriota;c__Methanomicrobia;o__Methanomicrobiales;f__Methanospirillaceae;g__UBA9949;s__UBA9949 sp002068435	MVZQ01000065.1_10	1.2e-31	249	0.810345	0	5	1	14	0	0	0	0
GB_GCA_025058835.1	d__Archaea;p__Thermoproteota;c__Thermoprotei_A;o__Sulfolobales;f__Acidilobaceae;g__DSZV01;s__DSZV01 sp025058835	JANXEI010000001.1_441	1.2e-31	268	0.844828	0	10.1	8.1	20	0	0	0	0
GB_GCA_028679315.1	d__Archaea;p__Halobacteriota;c__Methanomicrobia;o__Methanomicrobiales;f__Methanospirillaceae;g__UBA9949;s__UBA9949 sp028679315	JAJRBU010000273.1_5	1.3e-31	248	0.810345	0	5	1	14	0	0	0	0
RS_GCF_025384765.1	d__Archaea;p__Halobacteriota;c__Methanomicrobia;o__Methanomicrobiales;f__Methanoculleaceae;g__Methanoculleus;s__Methanoculleus sp025384765	NZ_VHLL01000002.1_98	1.4e-31	252	0.813793	0	6	3	16	0	0	0	0
GB_GCA_905171695.1	d__Archaea;p__Halobacteriota;c__Methanosarcinia;o__Methanosarcinales;f__EX4572-44;g__EX4572-44;s__EX4572-44 sp905171695	LR991653.1_475	1.4e-31	250	0.831034	0	7.3	3.3	18	0	0	0	0
GB_GCA_019894765.1	d__Archaea;p__Asgardarchaeota;c__Heimdallarchaeia;o__JABLTI01;f__JABLTI01;g__JABLTI01;s__JABLTI01 sp019894765	JAGXNT010000023.1_18	1.5e-31	281	0.903448	0	6.1	2.1	43	0	0	0	0
GB_GCA_903900025.1	d__Archaea;p__Halobacteriota;c__Methanomicrobia;o__Methanomicrobiales;f__Methanospirillaceae;g__MVRE01;s__MVRE01 sp903900025	CAIULN010000092.1_10	2.4e-31	250	0.817241	0	6.2	4.2	16	0	0	0	0
GB_GCA_023393455.1	d__Archaea;p__Halobacteriota;c__Methanomicrobia;o__Methanomicrobiales;f__Methanoculleaceae;g__Methanoculleus;s__Methanoculleus sp023393455	JAEWLJ010000015.1_156	2.6e-31	252	0.813793	0	5	2	16	0	0	0	0
RS_GCF_028702905.1	d__Archaea;p__Halobacteriota;c__Methanomicrobia;o__Methanomicrobiales;f__Methanofollaceae;g__Methanofollis;s__Methanofollis sp028702905	NZ_JAQVNX010000004.1_21	2.6e-31	253	0.837931	0	6	3	16	0	0	0	0
GB_GCA_013415665.1	d__Archaea;p__Halobacteriota;c__Methanomicrobia;o__Methanomicrobiales;f__Methanomicrobiaceae;g__LKUD01;s__LKUD01 sp013415665	JAAEEQ010000005.1_24	2.6e-31	251	0.824138	0	7	4	16	0	0	0	0
RS_GCF_020696975.1	d__Archaea;p__Halobacteriota;c__Methanomicrobia;o__Methanomicrobiales;f__Methanoculleaceae;g__Methanoculleus;s__Methanoculleus sp020696975	NZ_JAJGBK010000012.1_31	2.7e-31	252	0.82069	0	6	3	16	0	0	0	0
GB_GCA_002506105.1	d__Archaea;p__Halobacteriota;c__Methanomicrobia;o__Methanomicrobiales;f__Methanospirillaceae;g__Methanolinea_A;s__Methanolinea_A sp002506105	DAWU01000041.1_35	2.9e-31	250	0.824138	0	5	2	16	0	0	0	0
GB_GCA_022759165.1	d__Archaea;p__Thermoproteota;c__Thermoprotei_A;o__Sulfolobales;f__Fervidicoccaceae;g__ARK-14;s__ARK-14 sp022759165	JAEMPT010000106.1_25	2.9e-31	273	0.855172	0	8	5	19	0	0	0	0
GB_GCA_025453675.1	d__Archaea;p__Halobacteriota;c__Methanomicrobia;o__Methanomicrobiales;f__Methanospirillaceae;g__Methanolinea_A;s__Methanolinea_A sp025453675	JALOPW010000011.1_41	3e-31	250	0.82069	0	5	2	16	0	0	0	0
RS_GCF_018132105.1	d__Archaea;p__Halobacteriota;c__Methanomicrobia;o__Methanomicrobiales;f__Methanocorpusculaceae;g__Methanocalculus;s__Methanocalculus chunghsingensis	NZ_JWHL01000003.1_55	3.5e-31	253	0.827586	0	6	4	16	0	0	0	0
GB_GCA_949319355.1	d__Archaea;p__Halobacteriota;c__Methanomicrobia;o__Methanomicrobiales;f__Methanospirillaceae;g__KLAP105;s__KLAP105 sp949319355	CASGHA010000194.1_27	3.5e-31	249	0.813793	0	4.2	0.2	16	0	0	0	0
GB_GCA_903819595.1	d__Archaea;p__Halobacteriota;c__Methanomicrobia;o__Methanomicrobiales;f__Methanospirillaceae;g__CAIKOD01;s__CAIKOD01 sp903819595	CAIJED010000215.1_8	3.7e-31	252	0.824138	0	6.1	3.1	16	0	0	0	0
GB_GCA_018687785.1	d__Archaea;p__Halobacteriota;c__Methanomicrobia;o__Methanomicrobiales;f__Methanomicrobiaceae;g__Methanogenium;s__Methanogenium sp018687785	LTBL01000001.1_685	3.9e-31	258	0.824138	0	5.2	4.2	15	0	0	0	0
GB_GCA_021371995.1	d__Archaea;p__Halobacteriota;c__Methanomicrobia;o__Methanomicrobiales;f__Methanospirillaceae;g__UBA9949;s__UBA9949 sp021371995	JAJFVA010000011.1_38	4e-31	248	0.806897	0	5	1	14	0	0	0	0
GB_GCA_001512375.1	d__Archaea;p__Halobacteriota;c__Methanomicrobia;o__Methanomicrobiales;f__Methanoculleaceae;g__Methanoculleus;s__Methanoculleus thermohydrogenotrophicum	LFRN01000215.1_2	4.2e-31	252	0.817241	0	6	4	16	0	0	0	0
GB_GCA_026394595.1	d__Archaea;p__Halobacteriota;c__Methanomicrobia;o__Methanomicrobiales;f__Methanospirillaceae;g__MVRE01;s__MVRE01 sp026394595	JAPKXX010000069.1_22	6.1e-31	250	0.813793	0	6.1	4.1	16	0	0	0	0
RS_GCF_001571385.1	d__Archaea;p__Halobacteriota;c__Methanomicrobia;o__Methanomicrobiales;f__Methanofollaceae;g__Methanofollis;s__Methanofollis ethanolicus	NZ_BCNW01000001.1_2532	6.4e-31	253	0.837931	0	6	3	16	0	0	0	0
GB_GCA_015523135.1	d__Archaea;p__Thermoplasmatota;c__Thermoplasmata;o__Aciduliprofundales;f__Aciduliprofundaceae;g__Aciduliprofundum;s__Aciduliprofundum sp015523135	WAKY01000053.1_2	6.4e-31	381	0.941379	0.0189274	6	2	26	0	0	0	0
GB_GCA_018263335.1	d__Archaea;p__Halobacteriota;c__Methanomicrobia;o__Methanomicrobiales;f__Methanospirillaceae;g__Methanolinea_A;s__Methanolinea_A sp002067155	JADFCY010000007.1_35	8.3e-31	251	0.82069	0	5	2	16	0	0	0	0
GB_GCA_022014875.1	d__Archaea;p__Thermoproteota;c__Thermoprotei;o__Thermoproteales;f__Thermocladiaceae;g__Vulcanisaeta;s__Vulcanisaeta sp022014875	JAKMAE010000031.1_10	8.4e-31	388	0.882759	0	5	2	28	0	0	0	0

### Sheet: C-terminal lobe only Dri
accession	taxonomy	protein	single domain e-value	protein length	% n lobe	% c lobe	ribosome binding surface positive charge	ribosome binding surface net charge	N-lobe loop len	A-site loop len	P-site loop len	P-site loop positive charge	P-site loop net charge
GB_GCA_015520245.1	d__Archaea;p__Thermoproteota;c__Thermoprotei_A;o__Sulfolobales;f__Pyrodictiaceae;g__WAQM01;s__WAQM01 sp015520245	WAQM01000022.1_1	1.4e-144	339	0.00344828	0.930599	0	0	0	13	34	9	9
GB_GCA_027064845.1	d__Archaea;p__Thermoproteota;c__Thermoprotei_A;o__Sulfolobales;f__Desulfurococcaceae;g__JAGHDU01;s__JAGHDU01 sp027064845	JAMOPC010000499.1_5	8.8e-138	378	0.106897	0.930599	0	0	0	13	34	10	10
RS_GCF_000092465.1	d__Archaea;p__Thermoproteota;c__Thermoprotei_A;o__Sulfolobales;f__Desulfurococcaceae;g__Staphylothermus;s__Staphylothermus hellenicus	NC_014205.1_223	9e-138	409	0.22069	0.927445	1	1	0	13	34	10	10
GB_GCA_029259175.1	d__Archaea;p__Hadarchaeota;c__Hadarchaeia;o__Hadarchaeales;f__Hadarchaeaceae;g__DYTO01;s__DYTO01 sp029259175	JAPDJH010000016.1_19	7.1e-68	284	0.00344828	0.870662	0	0	0	13	34	10.1	9.1
GB_GCA_027051165.1	d__Archaea;p__Hydrothermarchaeota;c__Hydrothermarchaeia;o__JALTZZ01;f__JALTZZ01;g__JALTZZ01;s__JALTZZ01 sp027051165	JALTZZ010000129.1_5	1.1e-63	284	0.00689655	0.867508	0	0	0	13	34	9.1	5.1
GB_GCA_030016755.1	d__Archaea;p__Hadarchaeota;c__Hadarchaeia;o__Hadarchaeales;f__Hadarchaeaceae;g__JASEJC01;s__JASEJC01 sp030016755	JASEJC010000037.1_6	1.6e-63	286	0.00344828	0.873817	0	0	0	13	35	10	7
GB_GCA_023129675.1	d__Archaea;p__Hadarchaeota;c__Hadarchaeia;o__Hadarchaeales;f__Hadarchaeaceae;g__DG-33;s__DG-33 sp023129675	JAGMBM010000218.1_2	3.3e-63	299	0.0137931	0.892744	0	0	0	13	35	12	10
GB_GCA_020725895.1	d__Archaea;p__Hadarchaeota;c__Hadarchaeia;o__Hadarchaeales;f__Hadarchaeaceae;g__DYTO01;s__DYTO01 sp020725895	DYTO01000006.1_3	3.6e-63	287	0.00344828	0.873817	0	0	0	13	35	9.1	7.1
GB_GCA_002011125.2	d__Archaea;p__Hydrothermarchaeota;c__Hydrothermarchaeia;o__Hydrothermarchaeales;f__Hydrothermarchaeaceae;g__Hydrothermarchaeum;s__Hydrothermarchaeum profundi	MTMF02000009.1_1044	1.4e-62	283	0.00689655	0.867508	0	0	0	13	34	11	8
GB_GCA_001515205.2	d__Archaea;p__Hadarchaeota;c__Hadarchaeia;o__Hadarchaeales;f__Hadarchaeaceae;g__Hadarchaeum;s__Hadarchaeum yellowstonense	LQMQ01000005.1_67	1.5e-62	287	0.00344828	0.880126	0	0	0	13	35	11	7
GB_GCA_030616505.1	d__Archaea;p__Hadarchaeota;c__Hadarchaeia;o__Hadarchaeales;f__Hadarchaeaceae;g__JAUWXD01;s__JAUWXD01 sp030616505	JAUWXD010000014.1_3	5.6e-62	286	0.00344828	0.85489	0	0	0	13	35	11.1	8.1
GB_GCA_030627035.1	d__Archaea;p__Hadarchaeota;c__Hadarchaeia;o__Hadarchaeales;f__Hadarchaeaceae;g__DAOUSU01;s__DAOUSU01 sp030627035	DAOUSU010000034.1_6	6.5e-62	286	0.00344828	0.873817	0	0	0	13	35	10	8
GB_GCA_003229935.1	d__Archaea;p__Hydrothermarchaeota;c__Hydrothermarchaeia;o__Hydrothermarchaeales;f__BMS3B;g__BMS3B;s__BMS3B sp003229935	QIGD01000046.1_7	1.4e-61	288	0.0137931	0.880126	0	0	0	13	34	9.1	7.1
GB_GCA_030616305.1	d__Archaea;p__Hadarchaeota;c__Hadarchaeia;o__Hadarchaeales;f__Hadarchaeaceae;g__JAUWXD01;s__JAUWXD01 sp030616305	JAUWXQ010000018.1_13	2e-61	286	0.00344828	0.867508	0	0	0	13	35	12	8
GB_GCA_024860865.1	d__Archaea;p__JACRDV01;c__JACRDV01;o__JACRDV01;f__JACRDV01;g__JACRDV01;s__JACRDV01 sp024860865	JACRDV010000136.1_9	4.9e-61	288	0.00344828	0.876972	0	0	0	13	35	7.2	5.2
GB_GCA_026989875.1	d__Archaea;p__Hydrothermarchaeota;c__Hydrothermarchaeia;o__Hydrothermarchaeales;f__BMS3B;g__JAADFH01;s__JAADFH01 sp026989875	JALSIP010000084.1_8	7.2e-61	284	0.00344828	0.870662	0	0	0	13	35	10	8
GB_GCA_002897955.1	d__Archaea;p__Hydrothermarchaeota;c__Hydrothermarchaeia;o__Hydrothermarchaeales;f__BMS3B;g__BMS3B;s__BMS3B sp002897955	BDTY01000077.1_31	2.5e-60	285	0.00344828	0.880126	0	0	0	13	34	9.1	7.1
RS_GCF_024808815.1	d__Archaea;p__Halobacteriota;c__Methanosarcinia;o__Methanosarcinales;f__Methanosarcinaceae;g__Methanosalsum;s__Methanosalsum natronophilum	NZ_JANUCS010000007.1_16	3.4e-60	282	0.00344828	0.867508	0	0	0	13	34	8	5
GB_GCA_016222945.1	d__Archaea;p__Methanobacteriota;c__Methanobacteria;o__Methanobacteriales;f__Methanobacteriaceae;g__Methanobacterium_D;s__Methanobacterium_D sp016222945	JACRPY010000002.1_423	3.7e-60	282	0.00344828	0.867508	0	0	0	13	33	6	0
GB_GCA_024280975.1	d__Archaea;p__Halobacteriota;c__Methanosarcinia;o__Methanosarcinales;f__Methanosarcinaceae;g__Methanosarcina;s__Methanosarcina sp024280975	JAMXLQ010000123.1_4	4.2e-60	282	0.00344828	0.861199	0	0	0	13	34	7	5
GB_GCA_014361095.1	d__Archaea;p__Hadarchaeota;c__Hadarchaeia;o__Hadarchaeales;f__Hadarchaeaceae;g__Hadarchaeum;s__Hadarchaeum sp014361095	JACIWF010000029.1_2	4.4e-60	286	0.00344828	0.876972	0	0	0	13	35	11	7
GB_GCA_007127385.1	d__Archaea;p__Halobacteriota;c__Methanosarcinia;o__Methanosarcinales;f__Methanosarcinaceae;g__Methanosalsum;s__Methanosalsum sp007127385	SKZM01000118.1_8	5e-60	285	0.00344828	0.858044	0	0	0	13	34	8	5
GB_GCA_013152995.1	d__Archaea;p__Hydrothermarchaeota;c__Hydrothermarchaeia;o__Hydrothermarchaeales;f__BMS3B;g__JAADFH01;s__JAADFH01 sp013152995	JAADFH010000040.1_2	5e-60	284	0.00344828	0.870662	0	0	0	13	35	10	9
GB_GCA_020725055.1	d__Archaea;p__Hadarchaeota;c__Hadarchaeia;o__Hadarchaeales;f__Hadarchaeaceae;g__DYFS01;s__DYFS01 sp020725055	DYFS01000036.1_4	7e-60	286	0.00344828	0.876972	0	0	0	13	35	9	7
RS_GCF_000969905.1	d__Archaea;p__Halobacteriota;c__Methanosarcinia;o__Methanosarcinales;f__Methanosarcinaceae;g__Methanosarcina;s__Methanosarcina vacuolata	NZ_CP009520.1_11	1.5e-59	282	0.00344828	0.861199	0	0	0	13	34	7	5
RS_GCF_000166095.1	d__Archaea;p__Methanobacteriota;c__Methanobacteria;o__Methanobacteriales;f__Methanothermaceae;g__Methanothermus;s__Methanothermus fervidus	NC_014658.1_241	2e-59	280	0.00344828	0.864353	0	0	0	13	32	9	8
GB_GCA_015521945.1	d__Archaea;p__Hydrothermarchaeota;c__Hydrothermarchaeia;o__Hydrothermarchaeales;f__BMS3B;g__JAADFH01;s__JAADFH01 sp015521945	WANG01000045.1_3	2.1e-59	284	0.00344828	0.870662	0	0	0	13	35	10	9
GB_GCA_030601665.1	d__Archaea;p__Hadarchaeota;c__Hadarchaeia;o__Hadarchaeales;f__Hadarchaeaceae;g__DG-33;s__DG-33 sp030601665	JAUWBP010000038.1_9	2.2e-59	286	0.00344828	0.873817	0	0	0	13	35	11	9
GB_GCA_030693105.1	d__Archaea;p__Methanobacteriota;c__Methanobacteria;o__Methanobacteriales;f__Methanobacteriaceae;g__Methanobacterium;s__Methanobacterium sp030693105	JAUYBK010000039.1_6	2.4e-59	281	0.00344828	0.864353	0	0	0	13	32	6.1	2.1
GB_GCA_023399215.1	d__Archaea;p__Halobacteriota;c__Methanosarcinia;o__Methanosarcinales;f__Methanosarcinaceae;g__Methanosarcina;s__Methanosarcina sp023399215	JAEWQJ010000043.1_87	2.5e-59	282	0.00344828	0.861199	0	0	0	13	34	7	5
RS_GCF_000970025.1	d__Archaea;p__Halobacteriota;c__Methanosarcinia;o__Methanosarcinales;f__Methanosarcinaceae;g__Methanosarcina;s__Methanosarcina barkeri	NZ_CP009528.1_11	3.9e-59	282	0.00344828	0.861199	0	0	0	13	34	7	5
RS_GCF_000969985.1	d__Archaea;p__Halobacteriota;c__Methanosarcinia;o__Methanosarcinales;f__Methanosarcinaceae;g__Methanosarcina;s__Methanosarcina barkeri_B	NZ_CP009526.1_10	4.1e-59	282	0.00344828	0.861199	0	0	0	13	34	7	5
GB_GCA_028684695.1	d__Archaea;p__Halobacteriota;c__Methanosarcinia;o__Methanosarcinales;f__Methanosarcinaceae;g__JAQVBP01;s__JAQVBP01 sp028684695	JAQUFK010000014.1_17	4.2e-59	283	0.00344828	0.861199	0	0	0	13	34	8	6
RS_GCF_000217995.1	d__Archaea;p__Halobacteriota;c__Methanosarcinia;o__Methanosarcinales;f__Methanosarcinaceae;g__Methanosalsum;s__Methanosalsum zhilinae	NC_015676.1_20	6.7e-59	285	0.00344828	0.858044	0	0	0	13	34	8	5
GB_GCA_002501765.1	d__Archaea;p__Halobacteriota;c__Methanosarcinia;o__Methanotrichales;f__Methanotrichaceae;g__UBA204;s__UBA204 sp002501765	DAOG01000149.1_10	7.1e-59	286	0.00689655	0.876972	0	0	0	13	34	10	6
RS_GCF_002496565.1	d__Archaea;p__Halobacteriota;c__Methanosarcinia;o__Methanosarcinales;f__Methanosarcinaceae;g__Methanosarcina;s__Methanosarcina sp002496565	NZ_DAKJ01000018.1_725	7.4e-59	282	0.00344828	0.864353	0	0	0	13	34	7	5
RS_GCF_002505485.1	d__Archaea;p__Halobacteriota;c__Methanosarcinia;o__Methanosarcinales;f__Methanosarcinaceae;g__Methanosarcina;s__Methanosarcina sp002505485	NZ_DAVG01000067.1_21	7.7e-59	282	0.00344828	0.861199	0	0	0	13	34	7	5
GB_GCA_030017655.1	d__Archaea;p__Methanobacteriota;c__Methanobacteria;o__Methanobacteriales;f__Methanobacteriaceae;g__Methanobacterium_D;s__Methanobacterium_D sp030017655	JASEIM010000002.1_151	8.1e-59	281	0.00344828	0.864353	0	0	0	13	33	6	1
RS_GCF_000970305.1	d__Archaea;p__Halobacteriota;c__Methanosarcinia;o__Methanosarcinales;f__Methanosarcinaceae;g__Methanosarcina;s__Methanosarcina barkeri_A	NZ_CP009517.1_11	9.2e-59	282	0.00344828	0.861199	0	0	0	13	34	7	5
RS_GCF_001304615.2	d__Archaea;p__Halobacteriota;c__Methanosarcinia;o__Methanosarcinales;f__Methanosarcinaceae;g__Methanosarcina;s__Methanosarcina flavescens	NZ_CP032683.1_1616	1.5e-58	282	0.00344828	0.861199	0	0	0	13	34	7	5
GB_GCA_002508465.1	d__Archaea;p__Halobacteriota;c__Methanosarcinia;o__Methanosarcinales;f__Methanosarcinaceae;g__Methanosarcina;s__Methanosarcina sp002508465	DAQQ01000174.1_4	1.5e-58	282	0.00344828	0.861199	0	0	0	13	34	7	5
RS_GCF_002287235.1	d__Archaea;p__Halobacteriota;c__Methanosarcinia;o__Methanosarcinales;f__Methanosarcinaceae;g__Methanosarcina;s__Methanosarcina spelaei	NZ_LMVP01000212.1_31	1.9e-58	282	0.00344828	0.861199	0	0	0	13	34	7	5
GB_GCA_017883485.1	d__Archaea;p__Halobacteriota;c__Methanosarcinia;o__Methanosarcinales;f__Methanosarcinaceae;g__Methanosarcina;s__Methanosarcina sp017883485	JADGNM010000006.1_11	2.1e-58	283	0.00689655	0.861199	0	0	0	13	34	7	4
RS_GCF_000969885.1	d__Archaea;p__Halobacteriota;c__Methanosarcinia;o__Methanosarcinales;f__Methanosarcinaceae;g__Methanosarcina;s__Methanosarcina thermophila	NZ_CP009501.1_1923	2.2e-58	282	0.00344828	0.858044	0	0	0	13	34	7	5
GB_GCA_937906725.1	d__Archaea;p__Halobacteriota;c__Methanosarcinia;o__Methanosarcinales;f__Methanosarcinaceae;g__Methanosarcina;s__Methanosarcina sp11020u	CALCXE010000246.1_4	3.2e-58	282	0.00344828	0.861199	0	0	0	13	34	7	5
GB_GCA_030619825.1	d__Archaea;p__Hadarchaeota;c__Hadarchaeia;o__Hadarchaeales;f__Hadarchaeaceae;g__DG-33;s__DG-33 sp030619825	JAUXAS010000009.1_11	3.6e-58	286	0.00344828	0.873817	0	0	0	13	35	12	10
GB_GCA_013152685.1	d__Archaea;p__Hydrothermarchaeota;c__Hydrothermarchaeia;o__Hydrothermarchaeales;f__BMS3B;g__Pyrohabitans;s__Pyrohabitans sp013152685	JAADFX010000069.1_4	3.8e-58	285	0.00689655	0.870662	0	0	0	13	35	9	8
GB_GCA_016207475.1	d__Archaea;p__Hydrothermarchaeota;c__Hydrothermarchaeia;o__Hydrothermarchaeales;f__WAQR01;g__JACQPM01;s__JACQPM01 sp016207475	JACQPM010000137.1_12	4.6e-58	289	0.00689655	0.873817	0	0	0	13	35	10	10
GB_GCA_023434825.1	d__Archaea;p__Methanobacteriota;c__Methanobacteria;o__Methanobacteriales;f__Methanobacteriaceae;g__Methanobacterium_D;s__Methanobacterium_D sp023434825	JAEYSH010000038.1_71	7.9e-58	281	0.00344828	0.864353	0	0	0	13	32	6	0
GB_GCA_030611205.1	d__Archaea;p__Halobacteriota;c__Methanosarcinia;o__Methanotrichales;f__Methanotrichaceae;g__UBA204;s__UBA204 sp030611205	JAUWQF010000077.1_3	9.1e-58	286	0.00689655	0.876972	0	0	0	13	34	11	7
GB_GCA_902795935.1	d__Archaea;p__Methanobacteriota;c__Methanobacteria;o__Methanobacteriales;f__Methanobacteriaceae;g__CADBMS01;s__CADBMS01 sp902795935	CADBMS010000113.1_9	1e-57	281	0.00344828	0.861199	0	0	0	13	33	5.1	0.1
RS_GCF_017874455.1	d__Archaea;p__Methanobacteriota;c__Methanobacteria;o__Methanobacteriales;f__Methanobacteriaceae;g__Methanobacterium_C;s__Methanobacterium_C aggregans	NZ_JAGGLN010000004.1_224	1e-57	281	0.00344828	0.864353	0	0	0	13	33	7	3
RS_GCF_000214725.1	d__Archaea;p__Methanobacteriota;c__Methanobacteria;o__Methanobacteriales;f__Methanobacteriaceae;g__Methanobacterium_C;s__Methanobacterium_C paludis	NC_015574.1_2138	1.1e-57	280	0.00344828	0.861199	0	0	0	13	32	6	3
RS_GCF_014889545.1	d__Archaea;p__Methanobacteriota;c__Methanobacteria;o__Methanobacteriales;f__Methanothermobacteraceae;g__Methanothermobacter;s__Methanothermobacter thermautotrophicus_A	NZ_QKOF01000006.1_157	1.2e-57	279	0.0103448	0.845426	0	0	0	13	31	7	3
GB_GCA_030672285.1	d__Archaea;p__Hadarchaeota;c__Hadarchaeia;o__Hadarchaeales;f__Hadarchaeaceae;g__DG-33;s__DG-33 sp030672285	DAOVGS010000024.1_3	1.4e-57	286	0.00344828	0.873817	0	0	0	13	35	10	7
RS_GCF_000970265.1	d__Archaea;p__Halobacteriota;c__Methanosarcinia;o__Methanosarcinales;f__Methanosarcinaceae;g__Methanosarcina;s__Methanosarcina lacustris	NZ_CP009515.1_11	1.6e-57	282	0.00344828	0.861199	0	0	0	13	34	8	6
GB_GCA_027318585.1	d__Archaea;p__Methanobacteriota;c__Methanobacteria;o__Methanobacteriales;f__Methanobacteriaceae;g__Methanobacterium;s__Methanobacterium sp027318585	DAHVOW010000006.1_27	1.6e-57	281	0.00344828	0.864353	0	0	0	13	32	6	1
GB_GCA_003164755.1	d__Archaea;p__Halobacteriota;c__Methanosarcinia;o__Methanosarcinales;f__Methanosarcinaceae;g__Methanosarcina;s__Methanosarcina sp003164755	PLUB01000060.1_70	1.8e-57	282	0.00344828	0.858044	0	0	0	13	34	7	5
GB_GCA_016935475.1	d__Archaea;p__Halobacteriota;c__Methanosarcinia;o__Methanosarcinales;f__Methanosarcinaceae;g__JAFGQV01;s__JAFGQV01 sp016935475	JAFGQV010000148.1_15	2.1e-57	280	0.00344828	0.85489	0	0	0	13	34	9	6
GB_GCA_002494885.1	d__Archaea;p__Methanobacteriota;c__Methanobacteria;o__Methanobacteriales;f__Methanobacteriaceae;g__Methanobacterium_D;s__Methanobacterium_D sp002494885	DACV01000009.1_107	2.3e-57	281	0.00344828	0.864353	0	0	0	13	33	6	0
GB_GCA_012838205.1	d__Archaea;p__Methanobacteriota;c__Methanobacteria;o__Methanobacteriales;f__Methanobacteriaceae;g__Methanobacterium;s__Methanobacterium sp012838205	DUPR01000017.1_36	2.3e-57	281	0.00344828	0.864353	0	0	0	13	32	5.1	0.1
RS_GCF_030055435.1	d__Archaea;p__Methanobacteriota;c__Methanobacteria;o__Methanobacteriales;f__Methanothermobacteraceae;g__Methanothermobacter;s__Methanothermobacter sp030055435	NZ_JASFYG010000004.1_93	2.3e-57	279	0.00689655	0.84858	0	0	0	13	31	7	3
RS_GCF_004099695.1	d__Archaea;p__Halobacteriota;c__Methanosarcinia;o__Methanosarcinales;f__Methanosarcinaceae;g__Methanosarcina;s__Methanosarcina sp004099695	NZ_SCHL01000012.1_21	2.5e-57	282	0.00344828	0.861199	0	0	0	13	34	7	5
RS_GCF_000828575.1	d__Archaea;p__Methanobacteriota;c__Methanobacteria;o__Methanobacteriales;f__Methanothermobacteraceae;g__Methanothermobacter;s__Methanothermobacter sp000828575	NZ_AP011952.1_1129	2.7e-57	282	0.0103448	0.85489	0	0	0	13	31	7	3
GB_GCA_002011115.2	d__Archaea;p__Hydrothermarchaeota;c__Hydrothermarchaeia;o__Hydrothermarchaeales;f__BMS3B;g__Pyrohabitans;s__Pyrohabitans sp002011115	MTME02000038.1_7	2.8e-57	279	0.0137931	0.845426	0	0	0	13	35	9	8
RS_GCF_000008645.1	d__Archaea;p__Methanobacteriota;c__Methanobacteria;o__Methanobacteriales;f__Methanothermobacteraceae;g__Methanothermobacter;s__Methanothermobacter thermautotrophicus	NC_000916.1_1198	2.8e-57	282	0.0103448	0.85489	0	0	0	13	31	7	3
RS_GCF_000969965.1	d__Archaea;p__Halobacteriota;c__Methanosarcinia;o__Methanosarcinales;f__Methanosarcinaceae;g__Methanosarcina;s__Methanosarcina sp000969965	NZ_CP009503.1_14	3e-57	282	0.00344828	0.864353	0	0	0	13	34	8	6
GB_GCA_030610945.1	d__Archaea;p__Halobacteriota;c__UBA148;o__UBA148;f__JAUWXC01;g__JAUWXC01;s__JAUWXC01 sp030610945	JAUWQV010000005.1_75	3e-57	287	0.00344828	0.870662	0	0	0	13	34	12	6
GB_GCA_021372715.1	d__Archaea;p__Methanobacteriota;c__Methanobacteria;o__Methanobacteriales;f__Methanobacteriaceae;g__Methanobacterium_A;s__Methanobacterium_A sp021372715	JAJFTX010000029.1_16	3.4e-57	280	0.00344828	0.861199	0	0	0	13	32	6	3
RS_GCF_000145295.1	d__Archaea;p__Methanobacteriota;c__Methanobacteria;o__Methanobacteriales;f__Methanothermobacteraceae;g__Methanothermobacter;s__Methanothermobacter marburgensis	NC_014408.1_1566	4.6e-57	279	0.00689655	0.84858	0	0	0	13	31	7	3
GB_GCA_002509325.1	d__Archaea;p__Halobacteriota;c__Methanosarcinia;o__Methanosarcinales;f__Methanosarcinaceae;g__Methanosarcina;s__Methanosarcina sp002509325	DADO01000197.1_4	4.7e-57	282	0.00344828	0.861199	0	0	0	13	34	7	5
GB_GCA_002067065.1	d__Archaea;p__Methanobacteriota;c__Methanobacteria;o__Methanobacteriales;f__Methanobacteriaceae;g__Methanobacterium;s__Methanobacterium sp002067065	MVPY01000068.1_23	4.9e-57	281	0.00344828	0.864353	0	0	0	13	32	6	1
RS_GCF_017873625.1	d__Archaea;p__Methanobacteriota;c__Methanobacteria;o__Methanobacteriales;f__Methanobacteriaceae;g__Methanobacterium;s__Methanobacterium petrolearium	NZ_JAGGKL010000012.1_46	5.1e-57	281	0.00344828	0.864353	0	0	0	13	32	6	1
GB_GCA_002839705.1	d__Archaea;p__Methanobacteriota;c__Methanobacteria;o__Methanobacteriales;f__Methanobacteriaceae;g__UBA349;s__UBA349 sp002839705	PGYO01000008.1_31	5.1e-57	280	0.00344828	0.861199	0	0	0	13	32	6	3
GB_GCA_002508635.1	d__Archaea;p__Halobacteriota;c__Methanosarcinia;o__Methanosarcinales;f__Methanosarcinaceae;g__Methanolobus;s__Methanolobus sp002508635	DACO01000193.1_3	5.2e-57	280	0.00344828	0.85489	0	0	0	13	34	8	5
GB_GCA_030611265.1	d__Archaea;p__Halobacteriota;c__Methanosarcinia;o__Methanosarcinales;f__Methanosarcinaceae;g__DQIP01;s__DQIP01 sp030611265	JAUWQD010000005.1_62	5.9e-57	279	0.00344828	0.85489	0	0	0	13	34	9	6
GB_GCA_020855015.1	d__Archaea;p__Methanobacteriota;c__Methanobacteria;o__Methanobacteriales;f__Methanobacteriaceae;g__Methanobacterium;s__Methanobacterium sp020855015	JAHKLP010000103.1_5	6.1e-57	281	0.00344828	0.864353	0	0	0	13	32	6	1
RS_GCF_000007345.1	d__Archaea;p__Halobacteriota;c__Methanosarcinia;o__Methanosarcinales;f__Methanosarcinaceae;g__Methanosarcina;s__Methanosarcina acetivorans	NC_003552.1_4874	6.3e-57	282	0.00344828	0.861199	0	0	0	13	34	8	6
RS_GCF_028693135.1	d__Archaea;p__Halobacteriota;c__Methanosarcinia;o__Methanosarcinales;f__Methanosarcinaceae;g__Methanosarcina;s__Methanosarcina sp028693135	NZ_JAQUVZ010000027.1_12	8.2e-57	282	0.00344828	0.861199	0	0	0	13	34	8	6
GB_GCA_001602645.1	d__Archaea;p__Halobacteriota;c__Methanosarcinia;o__Methanotrichales;f__Methanotrichaceae;g__Methanocrinis;s__Methanocrinis sp001602645	LUYE01000015.1_24	9e-57	286	0.00689655	0.876972	0	0	0	13	34	10	5
GB_GCA_030018135.1	d__Archaea;p__Hadarchaeota;c__Hadarchaeia;o__Hadarchaeales;f__Hadarchaeaceae;g__JASEGJ01;s__JASEGJ01 sp030018135	JASEGJ010000001.1_153	9.5e-57	289	0.00344828	0.880126	0	0	0	13	35	10	7
GB_GCA_002010065.2	d__Archaea;p__Hydrothermarchaeota;c__Hydrothermarchaeia;o__Hydrothermarchaeales;f__BMS3B;g__Pyrohabitans;s__Pyrohabitans jungbluthii	MTMD02000008.1_54	1e-56	285	0.0103448	0.867508	0	0	0	13	35	9	8
RS_GCF_013388255.1	d__Archaea;p__Halobacteriota;c__Methanosarcinia;o__Methanosarcinales;f__Methanosarcinaceae;g__Methanolobus;s__Methanolobus zinderi	NZ_CP058215.1_258	1.1e-56	280	0.00344828	0.85489	0	0	0	13	34	8	5
GB_GCA_023249725.1	d__Archaea;p__Methanobacteriota;c__Methanobacteria;o__Methanobacteriales;f__Methanobacteriaceae;g__UBA349;s__UBA349 sp023249725	JAHFBZ010000019.1_38	1.1e-56	280	0.00344828	0.861199	0	0	0	13	32	6	3
GB_GCA_023436175.1	d__Archaea;p__Methanobacteriota;c__Methanobacteria;o__Methanobacteriales;f__Methanobacteriaceae;g__Methanobacterium_D;s__Methanobacterium_D sp023436175	JAEZKE010000071.1_2	1.2e-56	281	0.00689655	0.861199	0	0	0	13	33	6	0
RS_GCF_022014235.1	d__Archaea;p__Methanobacteriota;c__Methanobacteria;o__Methanobacteriales;f__Methanothermobacteraceae;g__Methanothermobacter;s__Methanothermobacter sp022014235	NZ_JAKLTD010000001.1_511	1.2e-56	279	0.00689655	0.84858	0	0	0	13	31	7	3
GB_GCA_003157235.1	d__Archaea;p__Halobacteriota;c__Methanosarcinia;o__Methanosarcinales;f__Methanosarcinaceae;g__Methanosarcina;s__Methanosarcina sp003157235	PMJC01000222.1_6	1.3e-56	296	0.00344828	0.867508	0	0	0	13	34	7	5
RS_GCF_000235565.1	d__Archaea;p__Halobacteriota;c__Methanosarcinia;o__Methanotrichales;f__Methanotrichaceae;g__Methanocrinis;s__Methanocrinis harundinaceus	NC_017527.1_385	1.5e-56	286	0.00689655	0.876972	0	0	0	13	34	10	6
GB_GCA_013403005.1	d__Archaea;p__Methanobacteriota;c__Methanobacteria;o__Methanobacteriales;f__Methanobacteriaceae;g__Methanobacterium;s__Methanobacterium sp013403005	JACBOA010000004.1_142	1.5e-56	281	0.00344828	0.864353	0	0	0	13	32	6	1
GB_GCA_030656015.1	d__Archaea;p__Methanobacteriota;c__Methanobacteria;o__Methanobacteriales;f__Methanobacteriaceae;g__UBA349;s__UBA349 sp002509745	JAUSNX010000014.1_80	1.7e-56	280	0.00344828	0.861199	0	0	0	13	32	6	3
GB_GCA_029556335.1	d__Archaea;p__Methanobacteriota;c__Methanobacteria;o__Methanobacteriales;f__Methanobacteriaceae;g__Methanobacterium;s__Methanobacterium sp029556335	JAKQFA010000028.1_77	1.9e-56	281	0.00344828	0.864353	0	0	0	13	32	6	1
RS_GCF_030323845.1	d__Archaea;p__Methanobacteriota;c__Methanobacteria;o__Methanobacteriales;f__Methanobacteriaceae;g__Methanobacterium;s__Methanobacterium sp030323845	NZ_CP040735.1_1202	1.9e-56	287	0.0137931	0.870662	0	0	0	13	32	6	1
GB_GCA_016874685.1	d__Archaea;p__Methanobacteriota;c__Methanobacteria;o__Methanobacteriales;f__Methanobacteriaceae;g__VGTM01;s__VGTM01 sp016874685	VGTM01000053.1_11	2.1e-56	281	0.00344828	0.864353	0	0	0	13	32	7	2
GB_GCA_002499445.1	d__Archaea;p__Halobacteriota;c__Methanosarcinia;o__Methanosarcinales;f__Methanosarcinaceae;g__Methanosarcina;s__Methanosarcina sp002499445	DALS01000035.1_16	2.2e-56	282	0.00344828	0.861199	0	0	0	13	34	7	5
GB_GCA_000499765.1	d__Archaea;p__Methanobacteriota;c__Methanobacteria;o__Methanobacteriales;f__Methanobacteriaceae;g__Methanobacterium;s__Methanobacterium sp000499765	HG425166.1_1736	2.7e-56	280	0.00344828	0.861199	0	0	0	13	32	6	1
RS_GCF_024372725.1	d__Archaea;p__Halobacteriota;c__Methanosarcinia;o__Methanosarcinales;f__Methanosarcinaceae;g__Methanosarcina;s__Methanosarcina sp024372725	NZ_VOUA01000026.1_24	2.8e-56	282	0.00344828	0.858044	0	0	0	13	34	8	6
GB_GCA_002498385.1	d__Archaea;p__Methanobacteriota;c__Methanobacteria;o__Methanobacteriales;f__Methanobacteriaceae;g__Methanobacterium_C;s__Methanobacterium_C sp002498385	DAHH01000019.1_21	2.9e-56	280	0.00344828	0.861199	0	0	0	13	32	6	3
GB_GCA_026016205.1	d__Archaea;p__Halobacteriota;c__UBA148;o__UBA148;f__JAUWXC01;g__JAUWXC01;s__JAUWXC01 sp026016205	CP061209.1_160	3e-56	287	0.00344828	0.870662	0	0	0	13	34	12	6
GB_GCA_002067325.1	d__Archaea;p__Methanobacteriota;c__Methanobacteria;o__Methanobacteriales;f__Methanobacteriaceae;g__Methanobacterium_A;s__Methanobacterium_A sp002067325	MVQY01000066.1_47	3.3e-56	280	0.00344828	0.861199	0	0	0	13	32	5	2
GB_GCA_016926455.1	d__Archaea;p__Halobacteriota;c__Methanosarcinia;o__Methanosarcinales;f__Methanosarcinaceae;g__JAFGQV01;s__JAFGQV01 sp016926455	JAFGOO010000017.1_8	3.5e-56	280	0.00344828	0.85489	0	0	0	13	34	9	6
RS_GCF_000970285.1	d__Archaea;p__Halobacteriota;c__Methanosarcinia;o__Methanosarcinales;f__Methanosarcinaceae;g__Methanosarcina;s__Methanosarcina horonobensis	NZ_CP009516.1_12	3.6e-56	282	0.00344828	0.864353	0	0	0	13	34	8	6
GB_GCA_002067795.1	d__Archaea;p__Halobacteriota;c__Methanosarcinia;o__Methanotrichales;f__Methanotrichaceae;g__MVQI01;s__MVQI01 sp002067795	MVQI01000082.1_51	3.9e-56	283	0.00344828	0.873817	0	0	0	13	34	9	6
GB_GCA_020793565.1	d__Archaea;p__Halobacteriota;c__Methanosarcinia;o__Methanosarcinales;f__Methanosarcinaceae;g__DQIP01;s__DQIP01 sp020793565	DQIP01000208.1_22	4.2e-56	279	0.00344828	0.85489	0	0	0	13	34	7	5
RS_GCF_020804225.1	d__Archaea;p__Halobacteriota;c__Methanosarcinia;o__Methanosarcinales;f__Methanosarcinaceae;g__Methanosarcina;s__Methanosarcina sp020804225	NZ_WJBI01000022.1_35	4.2e-56	282	0.00344828	0.858044	0	0	0	13	34	8	6
GB_GCA_000309865.1	d__Archaea;p__Methanobacteriota;c__Methanobacteria;o__Methanobacteriales;f__Methanobacteriaceae;g__Methanobacterium;s__Methanobacterium sp000309865	AMGN01000040.1_6	4.5e-56	281	0.00344828	0.864353	0	0	0	13	32	5	0
GB_GCA_013330315.1	d__Archaea;p__Halobacteriota;c__Methanosarcinia;o__Methanosarcinales;f__Methanosarcinaceae;g__Methanosarcina;s__Methanosarcina sp8098u	DUIO01000259.1_4	5e-56	282	0.00344828	0.861199	0	0	0	13	34	8	6
RS_GCF_000014945.1	d__Archaea;p__Halobacteriota;c__Methanosarcinia;o__Methanotrichales;f__Methanotrichaceae;g__Methanothrix_B;s__Methanothrix_B thermoacetophila	NC_008553.1_311	5.4e-56	283	0.00344828	0.873817	0	0	0	13	34	9	7
GB_GCA_003584625.1	d__Archaea;p__Methanobacteriota;c__Methanobacteria;o__Methanobacteriales;f__DSM-23052;g__Methanothermobacter_A;s__Methanothermobacter_A sp003584625	AP017647.1_1213	6e-56	280	0.00344828	0.861199	0	0	0	13	31	8	4
GB_GCA_002067565.1	d__Archaea;p__Methanobacteriota;c__Methanobacteria;o__Methanobacteriales;f__Methanobacteriaceae;g__Methanobacterium_A;s__Methanobacterium_A sp002067565	MVQZ01000128.1_2	6.4e-56	281	0.00344828	0.864353	0	0	0	13	32	6	3
RS_GCF_000970085.1	d__Archaea;p__Halobacteriota;c__Methanosarcinia;o__Methanosarcinales;f__Methanosarcinaceae;g__Methanosarcina;s__Methanosarcina siciliae	NZ_CP009506.1_19	6.8e-56	282	0.00344828	0.861199	0	0	0	13	34	8	6
RS_GCF_000745485.1	d__Archaea;p__Methanobacteriota;c__Methanobacteria;o__Methanobacteriales;f__Methanobacteriaceae;g__Methanobacterium_D;s__Methanobacterium_D veterum	NZ_JQJK01000015.1_5	7.5e-56	281	0.00689655	0.861199	0	0	0	13	33	6	0
RS_GCF_027594145.1	d__Archaea;p__Halobacteriota;c__Methanosarcinia;o__Methanosarcinales;f__Methanosarcinaceae;g__Methanococcoides;s__Methanococcoides alaskense	NZ_JAQFFK010000003.1_19	7.8e-56	280	0.00344828	0.861199	0	0	0	13	34	7	4
GB_GCA_004212095.1	d__Archaea;p__Halobacteriota;c__Methanosarcinia;o__Methanosarcinales;f__EX4572-44;g__Ethanoperedens;s__Ethanoperedens sp004212095	RXIJ01000048.1_8	8.1e-56	290	0.00689655	0.870662	0	0	0	13	34	8	5
GB_GCA_030609665.1	d__Archaea;p__Halobacteriota;c__Methanosarcinia;o__Methanosarcinales;f__Methanosarcinaceae;g__DQIP01;s__DQIP01 sp030609665	JAUWBW010000001.1_17	8.1e-56	279	0.00344828	0.85489	0	0	0	13	34	9	6
RS_GCF_000196655.1	d__Archaea;p__Halobacteriota;c__Methanosarcinia;o__Methanosarcinales;f__Methanosarcinaceae;g__Methanohalobium;s__Methanohalobium evestigatum	NC_014253.1_21	8.1e-56	287	0.00344828	0.867508	0	0	0	13	34	8	2
RS_GCF_000979455.1	d__Archaea;p__Halobacteriota;c__Methanosarcinia;o__Methanosarcinales;f__Methanosarcinaceae;g__Methanosarcina;s__Methanosarcina sp000979455	NZ_JJOY01000002.1_21	8.1e-56	282	0.00344828	0.861199	0	0	0	13	34	8	6
GB_GCA_002502855.1	d__Archaea;p__Methanobacteriota;c__Methanobacteria;o__Methanobacteriales;f__Methanobacteriaceae;g__Methanobacterium_A;s__Methanobacterium_A sp002502855	DAQK01000013.1_16	9.6e-56	280	0.00344828	0.861199	0	0	0	13	32	5	2
GB_GCA_018263005.1	d__Archaea;p__Methanobacteriota;c__Methanobacteria;o__Methanobacteriales;f__Methanobacteriaceae;g__Methanobacterium_A;s__Methanobacterium_A sp018263005	JADFDH010000002.1_64	9.8e-56	280	0.00344828	0.861199	0	0	0	13	32	6	3
RS_GCF_023684405.1	d__Archaea;p__Halobacteriota;c__Methanosarcinia;o__Methanosarcinales;f__Methanosarcinaceae;g__Methanococcoides;s__Methanococcoides seepicolus	NZ_JAGSOI010000047.1_5	1.1e-55	280	0.00344828	0.861199	0	0	0	13	34	7	3
RS_GCF_017874375.1	d__Archaea;p__Halobacteriota;c__Methanosarcinia;o__Methanosarcinales;f__Methanosarcinaceae;g__Methanohalophilus;s__Methanohalophilus levihalophilus	NZ_JAGGLK010000002.1_110	1.1e-55	281	0.00344828	0.858044	0	0	0	13	34	8	5
GB_GCA_029553285.1	d__Archaea;p__Halobacteriota;c__Methanosarcinia;o__Methanotrichales;f__Methanotrichaceae;g__Methanothrix_B;s__Methanothrix_B sp029553285	JAKPCO010000027.1_8	1.4e-55	283	0.00344828	0.873817	0	0	0	13	34	9	7
GB_GCA_002509665.1	d__Archaea;p__Methanobacteriota;c__Methanobacteria;o__Methanobacteriales;f__Methanobacteriaceae;g__Methanobacterium_D;s__Methanobacterium_D sp002509665	DADN01000250.1_11	1.4e-55	281	0.00689655	0.861199	0	0	0	13	33	6	0
GB_GCA_013329455.1	d__Archaea;p__Halobacteriota;c__Methanosarcinia;o__Methanotrichales;f__Methanotrichaceae;g__Methanocrinis;s__Methanocrinis sp9297u	DUKF01000044.1_11	1.7e-55	286	0.00689655	0.876972	0	0	0	13	34	10	5
GB_GCA_002495625.1	d__Archaea;p__Methanobacteriota;c__Methanobacteria;o__Methanobacteriales;f__Methanobacteriaceae;g__Methanobacterium_A;s__Methanobacterium_A sp002495625	DAGC01000009.1_6	1.7e-55	280	0.00344828	0.861199	0	0	0	13	32	5	2
GB_GCA_015521615.1	d__Archaea;p__Hydrothermarchaeota;c__Hydrothermarchaeia;o__Hydrothermarchaeales;f__BMS3B;g__Pyrohabitans;s__Pyrohabitans sp015521615	WANW01000032.1_5	1.9e-55	285	0.0103448	0.867508	0	0	0	13	35	9	8
GB_GCA_002506535.1	d__Archaea;p__Halobacteriota;c__Methanosarcinia;o__Methanotrichales;f__Methanotrichaceae;g__Methanocrinis;s__Methanocrinis harundinacea_B	DAXT01000004.1_47	2e-55	286	0.00689655	0.876972	0	0	0	13	34	10	6
GB_GCA_002505765.1	d__Archaea;p__Methanobacteriota;c__Methanobacteria;o__Methanobacteriales;f__Methanobacteriaceae;g__Methanobacterium_D;s__Methanobacterium_D sp002505765	DAVZ01000027.1_71	2e-55	281	0.00344828	0.864353	0	0	0	13	33	6	1
RS_GCF_000970205.1	d__Archaea;p__Halobacteriota;c__Methanosarcinia;o__Methanosarcinales;f__Methanosarcinaceae;g__Methanosarcina;s__Methanosarcina mazei	NZ_CP009512.1_12	2.2e-55	282	0.00344828	0.858044	0	0	0	13	34	8	6
RS_GCF_024518575.1	d__Archaea;p__Halobacteriota;c__Methanosarcinia;o__Methanotrichales;f__Methanotrichaceae;g__Methanothrix_B;s__Methanothrix_B sp024518575	NZ_JANIHG010000003.1_43	2.4e-55	283	0.00344828	0.873817	0	0	0	13	34	9	7
GB_GCA_030837265.1	d__Archaea;p__Halobacteriota;c__Methanosarcinia;o__Methanosarcinales;f__Methanosarcinaceae;g__Methanosarcina;s__Methanosarcina sp030837265	JAUPKV010000321.1_8	2.5e-55	283	0.00344828	0.864353	0	0	0	13	34	7	4
RS_GCF_026419855.1	d__Archaea;p__Halobacteriota;c__Methanosarcinia;o__Methanotrichales;f__Methanotrichaceae;g__Methanothrix_B;s__Methanothrix_B sp026419855	NZ_JAOAKP010000001.1_68	2.5e-55	283	0.00344828	0.873817	0	0	0	13	34	9	7
GB_GCA_011620845.1	d__Archaea;p__Methanobacteriota;c__Methanobacteria;o__Methanobacteriales;f__Methanobacteriaceae;g__Methanobacterium_A;s__Methanobacterium_A sp011620845	WOYJ01000061.1_15	2.5e-55	280	0.00344828	0.861199	0	0	0	13	32	5	2
RS_GCF_002287175.1	d__Archaea;p__Methanobacteriota;c__Methanobacteria;o__Methanobacteriales;f__Methanobacteriaceae;g__Methanobacterium_D;s__Methanobacterium_D bryantii	NZ_LMVM01000012.1_457	2.5e-55	281	0.00689655	0.861199	0	0	0	13	33	6	0
RS_GCF_021184045.1	d__Archaea;p__Halobacteriota;c__Methanosarcinia;o__Methanosarcinales;f__Methanosarcinaceae;g__Methanococcoides;s__Methanococcoides orientis	NZ_CP073710.1_1958	2.6e-55	280	0.00344828	0.861199	0	0	0	13	34	8	5
GB_GCA_023409695.1	d__Archaea;p__Methanobacteriota;c__Methanobacteria;o__Methanobacteriales;f__Methanobacteriaceae;g__Methanobacterium_D;s__Methanobacterium_D sp023409695	JAEYQZ010000152.1_11	2.6e-55	281	0.00689655	0.861199	0	0	0	13	33	6	0
GB_GCA_013331265.1	d__Archaea;p__Halobacteriota;c__Methanosarcinia;o__Methanosarcinales;f__Methanosarcinaceae;g__Methanosarcina;s__Methanosarcina sp10923u	DUGS01000169.1_5	3e-55	282	0.00344828	0.858044	0	0	0	13	34	8	6
GB_GCA_947259185.1	d__Archaea;p__Methanobacteriota;c__Methanobacteria;o__Methanobacteriales;f__Methanobacteriaceae;g__Methanobacterium_F;s__Methanobacterium_F sp947259185	CAMYKT010000015.1_45	3.1e-55	280	0.00344828	0.861199	0	0	0	13	32	5	1
RS_GCF_000970045.1	d__Archaea;p__Halobacteriota;c__Methanosarcinia;o__Methanosarcinales;f__Methanosarcinaceae;g__MTP4;s__MTP4 sp000970045	NZ_CP009505.1_14	3.3e-55	282	0.00344828	0.858044	0	0	0	13	34	8	6
GB_GCA_029167045.1	d__Archaea;p__Halobacteriota;c__Methanosarcinia;o__Methanotrichales;f__Methanotrichaceae;g__Methanocrinis;s__Methanocrinis natronophilus	JARFPK010000010.1_42	3.5e-55	286	0.00689655	0.876972	0	0	0	13	34	10	6
RS_GCF_900095295.1	d__Archaea;p__Methanobacteriota;c__Methanobacteria;o__Methanobacteriales;f__Methanobacteriaceae;g__Methanobacterium_C;s__Methanobacterium_C congolense	NZ_LT607756.1_2029	3.5e-55	281	0.00344828	0.864353	0	0	0	13	33	6	2
RS_GCF_018141185.1	d__Archaea;p__Methanobacteriota;c__Methanobacteria;o__Methanobacteriales;f__Methanobacteriaceae;g__Methanobacterium_F;s__Methanobacterium_F alkalithermotolerans	NZ_CP058560.1_1040	3.6e-55	280	0.00344828	0.861199	0	0	0	13	32	5	1
GB_GCA_030055635.1	d__Archaea;p__Halobacteriota;c__Methanosarcinia;o__Methanotrichales;f__Methanotrichaceae;g__Methanothrix_B;s__Methanothrix_B sp030055635	JASFYM010000002.1_115	3.7e-55	283	0.00344828	0.873817	0	0	0	13	34	9	7
GB_GCA_030681145.1	d__Archaea;p__Methanobacteriota;c__Methanobacteria;o__Methanobacteriales;f__Methanobacteriaceae;g__JAUXXK01;s__JAUXXK01 sp030681145	JAUXXK010000068.1_15	3.9e-55	280	0.00344828	0.861199	0	0	0	13	32	6	1
GB_GCA_001509375.1	d__Archaea;p__Halobacteriota;c__Methanosarcinia;o__Methanotrichales;f__Methanotrichaceae;g__Methanocrinis;s__Methanocrinis harundinacea_D	LGFT01000005.1_34	4e-55	286	0.00689655	0.876972	0	0	0	13	34	10	7
GB_GCA_003162115.1	d__Archaea;p__Methanobacteriota;c__Methanobacteria;o__Methanobacteriales;f__Methanobacteriaceae;g__Methanobacterium_B;s__Methanobacterium_B sp003162115	PMMV01000066.1_24	4.3e-55	281	0.00689655	0.861199	0	0	0	13	32	6	3
RS_GCF_025397995.1	d__Archaea;p__Methanobacteriota;c__Methanobacteria;o__Methanobacteriales;f__Methanothermobacteraceae;g__Methanothermobacter;s__Methanothermobacter wolfei	NZ_CP104550.1_1645	4.3e-55	279	0.00689655	0.84858	0	0	0	13	31	8	4
GB_GCA_016841265.1	d__Archaea;p__Halobacteriota;c__Methanosarcinia;o__Methanosarcinales;f__Methanosarcinaceae;g__MTP4;s__MTP4 sp016841265	JAENZL010000001.1_149	4.4e-55	282	0.00344828	0.858044	0	0	0	13	34	8	6
GB_GCA_029907715.1	d__Archaea;p__Halobacteriota;c__Methanosarcinia;o__Methanotrichales;f__Methanotrichaceae;g__Methanothrix_B;s__Methanothrix_B sp029907715	JARYLI010000012.1_40	4.7e-55	283	0.00344828	0.873817	0	0	0	13	34	9	7
GB_GCA_020844795.1	d__Archaea;p__Halobacteriota;c__Methanosarcinia;o__Methanotrichales;f__Methanotrichaceae;g__Methanocrinis;s__Methanocrinis sp020844795	CP086218.1_967	4.8e-55	286	0.00689655	0.876972	0	0	0	13	34	10	6
GB_GCA_021129915.1	d__Archaea;p__Halobacteriota;c__UBA148;o__UBA148;f__JAJOKI01;g__JAJOKI01;s__JAJOKI01 sp021129915	JAJOKI010000013.1_13	4.8e-55	284	0.00344828	0.858044	0	0	0	13	34	9.1	3.1
RS_GCF_900111645.1	d__Archaea;p__Halobacteriota;c__Methanosarcinia;o__Methanosarcinales;f__Methanosarcinaceae;g__Methanococcoides;s__Methanococcoides vulcani	NZ_FOHQ01000005.1_159	4.9e-55	280	0.00344828	0.861199	0	0	0	13	34	7	5
RS_GCF_003491305.1	d__Archaea;p__Methanobacteriota;c__Methanobacteria;o__Methanobacteriales;f__Methanobacteriaceae;g__Methanobacterium;s__Methanobacterium sp003491305	NZ_CP022706.1_1776	5.6e-55	280	0.00344828	0.861199	0	0	0	13	32	6	1
GB_GCA_030539815.1	d__Archaea;p__Methanobacteriota;c__Methanobacteria;o__Methanobacteriales;f__Methanobacteriaceae;g__Methanobacterium;s__Methanobacterium sp030539815	JAUNXM010000059.1_10	5.9e-55	281	0.00344828	0.864353	0	0	0	13	32	6	1
GB_GCA_016212785.1	d__Archaea;p__Hydrothermarchaeota;c__Hydrothermarchaeia;o__Hydrothermarchaeales;f__WAQR01;g__JACRDW01;s__JACRDW01 sp016212785	JACRDW010000050.1_3	6.5e-55	286	0.00689655	0.864353	0	0	0	13	35	11	11
GB_GCA_028679495.1	d__Archaea;p__Halobacteriota;c__Bog-38;o__Bog-38;f__Bog-38;g__Bog-38;s__Bog-38 sp028679495	JAJRBK010000057.1_10	6.9e-55	279	0.00344828	0.861199	0	0	0	13	32	6.1	4.1
RS_GCF_000013725.1	d__Archaea;p__Halobacteriota;c__Methanosarcinia;o__Methanosarcinales;f__Methanosarcinaceae;g__Methanococcoides;s__Methanococcoides burtonii	NC_007955.1_1882	6.9e-55	280	0.00344828	0.861199	0	0	0	13	34	7	4
RS_GCF_016217785.1	d__Archaea;p__Methanobacteriota;c__Methanobacteria;o__Methanobacteriales;f__Methanobacteriaceae;g__Methanobacterium;s__Methanobacterium sp016217785	NZ_JACRGA010000016.1_197	7.4e-55	281	0.00344828	0.864353	0	0	0	13	32	5	0
GB_GCA_002502785.1	d__Archaea;p__Halobacteriota;c__Methanosarcinia;o__Methanotrichales;f__Methanotrichaceae;g__Methanocrinis;s__Methanocrinis harundinacea_A	DAQG01000114.1_16	7.7e-55	286	0.00689655	0.876972	0	0	0	13	34	10	6
GB_GCA_021108275.1	d__Archaea;p__Halobacteriota;c__Methanosarcinia;o__Methanosarcinales;f__Methanosarcinaceae;g__Methanococcoides;s__Methanococcoides sp021108275	JAIORD010000051.1_19	8.2e-55	280	0.00344828	0.861199	0	0	0	13	34	7	3
GB_GCA_028690255.1	d__Archaea;p__Halobacteriota;c__Methanosarcinia;o__Methanosarcinales;f__Methanosarcinaceae;g__JAQVBP01;s__JAQVBP01 sp028690255	JAQVBP010000117.1_6	8.4e-55	291	0.00344828	0.867508	0	0	0	13	34	8	6
GB_GCA_023430285.1	d__Archaea;p__Methanobacteriota;c__Methanobacteria;o__Methanobacteriales;f__Methanobacteriaceae;g__Methanobacterium_B;s__Methanobacterium_B sp023430285	JAEZAV010000188.1_8	1.1e-54	281	0.00689655	0.861199	0	0	0	13	33	5	1
RS_GCF_900774055.1	d__Archaea;p__Halobacteriota;c__Methanosarcinia;o__Methanosarcinales;f__Methanosarcinaceae;g__Methanococcoides;s__Methanococcoides sp900774055	NZ_CAAGSW010000001.1_511	1.2e-54	280	0.00344828	0.861199	0	0	0	13	34	8	5
GB_GCA_021108185.1	d__Archaea;p__Halobacteriota;c__Methanosarcinia;o__Methanosarcinales;f__Methanosarcinaceae;g__Methanococcoides;s__Methanococcoides sp021108185	JAIORJ010000204.1_52	1.3e-54	280	0.00344828	0.861199	0	0	0	13	34	7	3
RS_GCF_023167465.1	d__Archaea;p__Methanobacteriota;c__Methanobacteria;o__Methanobacteriales;f__DSM-23052;g__Methanothermobacter_A;s__Methanothermobacter_A tenebrarum	NZ_AP025698.1_202	1.4e-54	280	0.00344828	0.861199	0	0	0	13	31	7	4
GB_GCA_024167805.1	d__Archaea;p__Methanobacteriota;c__Methanobacteria;o__Methanobacteriales;f__Methanobacteriaceae;g__Methanobacterium_B;s__Methanobacterium_B sp024167805	CP099988.1_1139	1.5e-54	282	0.00344828	0.867508	0	0	0	13	33	5	1
GB_GCA_030627005.1	d__Archaea;p__Halobacteriota;c__Methanosarcinia;o__Methanosarcinales;f__Methanosarcinaceae;g__MTP4;s__MTP4 sp9310u	DAOUSW010000153.1_4	1.7e-54	282	0.00344828	0.858044	0	0	0	13	34	8	6
GB_GCA_002494495.1	d__Archaea;p__Methanobacteriota;c__Methanobacteria;o__Methanobacteriales;f__Methanobacteriaceae;g__Methanobacterium_A;s__Methanobacterium_A sp002494495	DACB01000007.1_46	1.7e-54	280	0.00344828	0.861199	0	0	0	13	32	7	3
RS_GCF_018609725.1	d__Archaea;p__Halobacteriota;c__Methanosarcinia;o__Methanosarcinales;f__Methanosarcinaceae;g__Methanohalobium;s__Methanohalobium sp018609725	NZ_JAHENT010000117.1_16	1.9e-54	287	0.00344828	0.867508	0	0	0	13	34	8	2
GB_GCA_030018435.1	d__Archaea;p__Halobacteriota;c__UBA148;o__UBA148;f__JAUWXC01;g__JAUWXC01;s__JAUWXC01 sp030018435	JASEEY010000001.1_79	1.9e-54	280	0.00344828	0.861199	0	0	0	13	34	11	5
GB_GCA_002010075.1	d__Archaea;p__Halobacteriota;c__Methanosarcinia;o__Methanosarcinales_A;f__Methermicoccaceae;g__JdFR-19;s__JdFR-19 sp002010075	MTMG01000017.1_134	2.1e-54	293	0.00689655	0.88959	0	0	0	13	35	9	5
GB_GCA_019429165.1	d__Archaea;p__Halobacteriota;c__Methanosarcinia;o__Methanosarcinales;f__Methanosarcinaceae;g__DQIP01;s__DQIP01 sp019429165	JAHYJJ010000012.1_19	2.3e-54	284	0.00344828	0.861199	0	0	0	13	34	8	5
GB_GCA_003661015.1	d__Archaea;p__Halobacteriota;c__Methanosarcinia;o__Methanosarcinales_A;f__Methermicoccaceae;g__JdFR-19;s__JdFR-19 sp003661015	QMVI01000012.1_8	2.4e-54	293	0.00689655	0.88959	0	0	0	13	35	9	6
GB_GCA_020793555.1	d__Archaea;p__Halobacteriota;c__Methanosarcinia;o__Methanosarcinales;f__Methanosarcinaceae;g__DQIP01;s__DQIP01 sp020793555	DQIO01000332.1_20	2.5e-54	280	0.00344828	0.858044	0	0	0	13	34	8	5
RS_GCF_000765475.1	d__Archaea;p__Halobacteriota;c__Methanosarcinia;o__Methanosarcinales;f__Methanosarcinaceae;g__Methanococcoides;s__Methanococcoides methylutens	NZ_JRHO01000014.1_938	2.8e-54	280	0.00344828	0.861199	0	0	0	13	34	8	5
GB_GCA_016841625.1	d__Archaea;p__Halobacteriota;c__Methanosarcinia;o__Methanosarcinales;f__Methanosarcinaceae;g__MTP4;s__MTP4 sp016841625	JAENYU010000011.1_26	3e-54	282	0.00344828	0.858044	0	0	0	13	34	8	6
GB_GCA_030594665.1	d__Archaea;p__Halobacteriota;c__Methanosarcinia;o__Methanosarcinales;f__Methanosarcinaceae;g__DQIP01;s__DQIP01 sp030594665	JAUVET010000031.1_4	3.2e-54	281	0.00344828	0.85489	0	0	0	13	34	8	5
RS_GCF_030156785.1	d__Archaea;p__Halobacteriota;c__Methanosarcinia;o__Methanosarcinales;f__Methanosarcinaceae;g__Methanohalophilus;s__Methanohalophilus sp030156785	NZ_JASGLW010000006.1_32	3.4e-54	281	0.00344828	0.861199	0	0	0	13	34	8	6
GB_GCA_013415595.1	d__Archaea;p__Halobacteriota;c__Methanosarcinia;o__Methanotrichales;f__Methanotrichaceae;g__JAAEEW01;s__JAAEEW01 sp013415595	JAAEEW010000065.1_2	4.2e-54	283	0.00344828	0.873817	0	0	0	13	34	10	5
RS_GCF_000970325.1	d__Archaea;p__Halobacteriota;c__Methanosarcinia;o__Methanosarcinales;f__Methanosarcinaceae;g__Methanococcoides;s__Methanococcoides methylutens_A	NZ_CP009518.1_19	4.3e-54	280	0.00344828	0.861199	0	0	0	13	34	8	4
GB_GCA_905067535.1	d__Archaea;p__Halobacteriota;c__Methanosarcinia;o__Methanosarcinales;f__EX4572-44;g__Ethanoperedens;s__Ethanoperedens ethanivorans_B	CAJHIR010000021.1_3	4.4e-54	287	0.00689655	0.867508	0	0	0	13	34	8	4
GB_GCA_030655675.1	d__Archaea;p__Halobacteriota;c__Methanosarcinia;o__Methanosarcinales;f__Methanosarcinaceae;g__DQIP01;s__DQIP01 sp030655675	JAUSPM010000095.1_11	4.4e-54	284	0.00344828	0.864353	0	0	0	13	34	8	5
RS_GCF_000191585.1	d__Archaea;p__Methanobacteriota;c__Methanobacteria;o__Methanobacteriales;f__Methanobacteriaceae;g__Methanobacterium_B;s__Methanobacterium_B lacus	NC_015216.1_296	4.9e-54	281	0.00689655	0.861199	0	0	0	13	33	5	1
GB_GCA_001507955.1	d__Archaea;p__Methanobacteriota;c__Methanobacteria;o__Methanobacteriales;f__DSM-23052;g__Methanothermobacter_A;s__Methanothermobacter_A sp001507955	LGEU01000027.1_15	5e-54	280	0.00344828	0.861199	0	0	0	13	31	8	6
GB_GCA_030055615.1	d__Archaea;p__Methanobacteriota;c__Methanobacteria;o__Methanobacteriales;f__DSM-23052;g__Methanothermobacter_A;s__Methanothermobacter_A sp030055615	JASFYN010000001.1_220	5e-54	280	0.00344828	0.861199	0	0	0	13	31	7	4
RS_GCF_003264935.1	d__Archaea;p__Methanobacteriota;c__Methanobacteria;o__Methanobacteriales;f__DSM-23052;g__Methanothermobacter_A;s__Methanothermobacter_A tenebrarum_A	NZ_QLOE01000002.1_140	6.1e-54	280	0.00344828	0.861199	0	0	0	13	31	8	6
GB_GCA_029167205.1	d__Archaea;p__Halobacteriota;c__Methanosarcinia;o__Methanotrichales;f__Methanotrichaceae;g__Methanocrinis;s__Methanocrinis alkalitolerans	JARFPL010000015.1_54	6.5e-54	286	0.00689655	0.876972	0	0	0	13	34	10	6
GB_GCA_012910725.1	d__Archaea;p__Halobacteriota;c__Methanosarcinia;o__Methanosarcinales;f__EX4572-44;g__Ethanoperedens;s__Ethanoperedens thermophilum	WNEG01000034.1_9	6.9e-54	287	0.00689655	0.867508	0	0	0	13	34	8	5
GB_GCA_015521565.1	d__Archaea;p__Hydrothermarchaeota;c__Hydrothermarchaeia;o__Hydrothermarchaeales;f__BMS3B;g__Pyrohabitans;s__Pyrohabitans sp015521565	WANX01000028.1_16	7.3e-54	285	0.00344828	0.873817	0	0	0	13	35	9	8
RS_GCF_900114835.1	d__Archaea;p__Halobacteriota;c__Methanosarcinia;o__Methanosarcinales;f__Methanosarcinaceae;g__Methanolobus;s__Methanolobus profundi	NZ_FOUJ01000004.1_329	7.9e-54	280	0.00344828	0.858044	0	0	0	13	34	7	5
RS_GCF_002813695.1	d__Archaea;p__Methanobacteriota;c__Methanobacteria;o__Methanobacteriales;f__Methanobacteriaceae;g__Methanobacterium;s__Methanobacterium subterraneum	NZ_CP017768.1_1600	9.4e-54	281	0.00344828	0.864353	0	0	0	13	32	6	1
GB_GCA_031312535.1	d__Archaea;p__Halobacteriota;c__Methanosarcinia;o__Methanosarcinales;f__Methanosarcinaceae;g__Methanolobus;s__Methanolobus sp031312535	CP133594.1_2020	9.7e-54	280	0.00344828	0.858044	0	0	0	13	34	8	5
GB_GCA_004193545.1	d__Archaea;p__Halobacteriota;c__Methanosarcinia;o__Methanosarcinales;f__EX4572-44;g__Ethanoperedens;s__Ethanoperedens ethanivorans	RPGO01000005.1_178	1e-53	287	0.00689655	0.867508	0	0	0	13	34	8	4
GB_GCA_001714685.2	d__Archaea;p__Halobacteriota;c__Methanosarcinia;o__Methanosarcinales;f__Methanosarcinaceae;g__Methanosarcina;s__Methanosarcina sp001714685	MDTP02000008.1_10	1.1e-53	282	0.00344828	0.861199	0	0	0	13	34	7	4
RS_GCF_030296715.1	d__Archaea;p__Methanobacteriota;c__Methanobacteria;o__Methanobacteriales;f__Methanobacteriaceae;g__Methanobacterium;s__Methanobacterium ferruginis	NZ_AP027738.1_382	1.1e-53	281	0.00344828	0.864353	0	0	0	13	32	6	1
GB_GCA_023544565.1	d__Archaea;p__Halobacteriota;c__Methanosarcinia;o__Methanosarcinales;f__Methanosarcinaceae;g__DQIP01;s__DQIP01 sp023544565	JAMJFS010000012.1_31	1.3e-53	284	0.00344828	0.861199	0	0	0	13	34	8	5
GB_GCA_030616565.1	d__Archaea;p__Halobacteriota;c__UBA148;o__UBA148;f__JAUWXC01;g__JAUWXC01;s__JAUWXC01 sp030616565	JAUWXC010000048.1_7	1.4e-53	283	0.00344828	0.858044	0	0	0	13	34	11	5
GB_GCA_030016715.1	d__Archaea;p__Methanobacteriota;c__Methanobacteria;o__Methanobacteriales;f__Methanobacteriaceae;g__UBA117;s__UBA117 sp030016715	JASEJD010000006.1_97	1.4e-53	280	0.00344828	0.858044	0	0	0	13	32	5.1	1.1
GB_GCA_017883605.1	d__Archaea;p__Methanobacteriota;c__Methanobacteria;o__Methanobacteriales;f__Methanobacteriaceae;g__Methanobacterium_A;s__Methanobacterium_A sp017883605	JADGNH010000120.1_3	1.5e-53	288	0.0137931	0.864353	0	0	0	13	32	6	1
GB_GCA_002839545.1	d__Archaea;p__Halobacteriota;c__Methanosarcinia;o__Methanosarcinales;f__Methanoperedenaceae;g__Methanoperedens_A;s__Methanoperedens_A sp002839545	PGYG01000094.1_3	1.7e-53	283	0.00344828	0.864353	0	0	0	13	34	9	6
GB_GCA_019084405.1	d__Archaea;p__Methanobacteriota;c__Methanobacteria;o__Methanobacteriales;f__Methanobacteriaceae;g__Methanobacterium_F;s__Methanobacterium_F sp019084405	JAHRFX010000089.1_104	1.7e-53	280	0.00344828	0.861199	0	0	0	13	32	6	2
GB_GCA_021767785.1	d__Archaea;p__Halobacteriota;c__Methanosarcinia;o__Methanosarcinales;f__Methanosarcinaceae;g__Methanolobus;s__Methanolobus sp021767785	JAASSR010000040.1_15	1.8e-53	280	0.00344828	0.861199	0	0	0	13	34	8	4
GB_GCA_028682985.1	d__Archaea;p__Methanobacteriota;c__Methanobacteria;o__Methanobacteriales;f__Methanobacteriaceae;g__Methanobacterium_A;s__Methanobacterium_A sp028682985	JAJRAE010000127.1_3	1.9e-53	282	0.00344828	0.867508	0	0	0	13	32	6	3
RS_GCF_030682845.1	d__Archaea;p__Halobacteriota;c__Methanosarcinia;o__Methanosarcinales;f__Methanosarcinaceae;g__Methanolobus;s__Methanolobus sp030682845	NZ_JAUXNK010000045.1_7	2e-53	281	0.00344828	0.858044	0	0	0	13	34	7	5
GB_GCA_030019435.1	d__Archaea;p__Halobacteriota;c__UBA148;o__UBA148;f__UBA148;g__JASEEV01;s__JASEEV01 sp030019435	JASEEV010000011.1_38	2.1e-53	284	0.00344828	0.861199	0	0	0	13	34	11.1	7.1
GB_GCA_016927425.1	d__Archaea;p__Halobacteriota;c__Methanosarcinia;o__Methanotrichales;f__Methanotrichaceae;g__JAFGMR01;s__JAFGMR01 sp016927425	JAFGMR010000007.1_14	2.3e-53	282	0.00344828	0.873817	0	0	0	13	34	10	7
RS_GCF_024500045.1	d__Archaea;p__Halobacteriota;c__Methanosarcinia;o__Methanosarcinales;f__Methanosarcinaceae;g__Methanolobus;s__Methanolobus chelungpuianus	NZ_JTEO01000011.1_65	2.4e-53	281	0.00344828	0.858044	0	0	0	13	34	7	5
GB_GCA_009712615.1	d__Archaea;p__Methanobacteriota;c__Methanobacteria;o__Methanobacteriales;f__Methanobacteriaceae;g__Methanobacterium_B;s__Methanobacterium_B sp009712615	WASR01000221.1_2	2.4e-53	282	0.00689655	0.864353	0	0	0	13	33	6	2
GB_GCA_018263395.1	d__Archaea;p__Halobacteriota;c__Methanonatronarchaeia;o__JAANXF01;f__JAANXF01;g__JAANXF01;s__JAANXF01 sp018263395	JAANXF010000007.1_30	2.8e-53	289	0.00689655	0.876972	0	0	0	13	34	10	6
RS_GCF_019931065.1	d__Archaea;p__Methanobacteriota;c__Methanobacteria;o__Methanobacteriales;f__Methanobacteriaceae;g__Methanobacterium_B;s__Methanobacterium_B spitsbergense	NZ_JAIOUQ010000003.1_227	2.8e-53	281	0.00689655	0.861199	0	0	0	13	32	6	3
GB_GCA_003151535.1	d__Archaea;p__Methanobacteriota;c__Methanobacteria;o__Methanobacteriales;f__Methanobacteriaceae;g__Methanobacterium_B;s__Methanobacterium_B sp003151535	PLXT01000087.1_26	3.1e-53	280	0.00344828	0.861199	0	0	0	13	32	6	2
RS_GCF_000025865.1	d__Archaea;p__Halobacteriota;c__Methanosarcinia;o__Methanosarcinales;f__Methanosarcinaceae;g__Methanohalophilus;s__Methanohalophilus mahii	NC_014002.1_15	3.5e-53	280	0.00344828	0.858044	0	0	0	13	34	8	5
RS_GCF_016278385.1	d__Archaea;p__Halobacteriota;c__Methanosarcinia;o__Methanosarcinales;f__Methanosarcinaceae;g__Methanolobus;s__Methanolobus sp016278385	NZ_JADQBY010000005.1_78	3.6e-53	280	0.00344828	0.858044	0	0	0	13	34	7	4
GB_GCA_002501695.1	d__Archaea;p__Halobacteriota;c__Methanosarcinia;o__Methanosarcinales;f__Methanosarcinaceae;g__Methanolobus;s__Methanolobus sp002501695	DANZ01000002.1_7	3.8e-53	281	0.00344828	0.858044	0	0	0	13	34	7	5
RS_GCF_016278365.1	d__Archaea;p__Halobacteriota;c__Methanosarcinia;o__Methanosarcinales;f__Methanosarcinaceae;g__Methanolobus;s__Methanolobus sp016278365	NZ_JADQBZ010000009.1_30	3.8e-53	281	0.00344828	0.858044	0	0	0	13	34	7	5
GB_GCA_030154025.1	d__Archaea;p__Halobacteriota;c__Methanosarcinia;o__Methanosarcinales;f__Methanosarcinaceae;g__Methanolobus;s__Methanolobus sp030154025	JASKKT010000013.1_30	5.1e-53	281	0.00344828	0.858044	0	0	0	13	34	7	5
GB_GCA_905171695.1	d__Archaea;p__Halobacteriota;c__Methanosarcinia;o__Methanosarcinales;f__EX4572-44;g__EX4572-44;s__EX4572-44 sp905171695	LR991653.1_962	8e-53	287	0.00344828	0.867508	0	0	0	13	32	9	4
GB_GCA_002507205.1	d__Archaea;p__Halobacteriota;c__Methanosarcinia;o__Methanosarcinales;f__Methanosarcinaceae;g__Methanolobus;s__Methanolobus sp002507205	DAZF01000083.1_22	8.4e-53	280	0.00344828	0.858044	0	0	0	13	34	8	5
GB_GCA_003164415.1	d__Archaea;p__Methanobacteriota;c__Methanobacteria;o__Methanobacteriales;f__Methanobacteriaceae;g__Methanobacterium_B;s__Methanobacterium_B sp003164415	PLTK01000133.1_11	8.9e-53	281	0.00689655	0.861199	0	0	0	13	32	6	2
GB_GCA_902386205.1	d__Archaea;p__Halobacteriota;c__Methanosarcinia;o__Methanosarcinales;f__Methanoperedenaceae;g__Methanoperedens;s__Methanoperedens sp902386205	CABMIH010000006.1_52	1e-52	283	0.00344828	0.864353	0	0	0	13	34	9	6
GB_GCA_003161815.1	d__Archaea;p__Methanobacteriota;c__Methanobacteria;o__Methanobacteriales;f__Methanobacteriaceae;g__Methanobacterium_A;s__Methanobacterium_A sp003161815	PMNN01000119.1_4	1e-52	280	0.00344828	0.861199	0	0	0	13	32	6	4
GB_GCA_003158115.1	d__Archaea;p__Methanobacteriota;c__Methanobacteria;o__Methanobacteriales;f__Methanobacteriaceae;g__Methanobacterium_B;s__Methanobacterium_B sp003158115	PMGM01000027.1_54	1.1e-52	280	0.00344828	0.861199	0	0	0	13	32	6	2
RS_GCF_000744455.1	d__Archaea;p__Methanobacteriota;c__Methanobacteria;o__Methanobacteriales;f__Methanobacteriaceae;g__Methanobacterium_B;s__Methanobacterium_B sp000744455	NZ_JQLY01000001.1_2278	1.2e-52	281	0.00689655	0.861199	0	0	0	13	32	6	3
RS_GCF_000302455.1	d__Archaea;p__Methanobacteriota;c__Methanobacteria;o__Methanobacteriales;f__Methanobacteriaceae;g__Methanobacterium;s__Methanobacterium formicicum_A	NZ_AMPO01000001.1_9	1.3e-52	274	0	0.845426	0	0	0	13	32	5	0
GB_GCA_003565715.1	d__Archaea;p__Halobacteriota;c__Methanosarcinia;o__Methanosarcinales;f__Methanosarcinaceae;g__Methanolobus;s__Methanolobus sp003565715	PXAV01000161.1_5	1.5e-52	280	0.00344828	0.861199	0	0	0	13	34	7	4
GB_GCA_015661405.1	d__Archaea;p__Methanobacteriota;c__Methanobacteria;o__Methanobacteriales;f__Methanobacteriaceae;g__Methanobacterium_A;s__Methanobacterium_A sp015661405	JACWMK010000003.1_15	1.5e-52	280	0.00344828	0.861199	0	0	0	13	32	6	3
GB_GCA_001914405.1	d__Archaea;p__Halobacteriota;c__Methanonatronarchaeia;o__Methanonatronarchaeales;f__Methanonatronarchaeaceae;g__Methanohalarchaeum;s__Methanohalarchaeum thermophilum	MSDW01000001.1_639	1.6e-52	293	0.00689655	0.870662	0	0	0	13	34	12.1	8.1
RS_GCF_002761295.1	d__Archaea;p__Halobacteriota;c__Methanosarcinia;o__Methanosarcinales;f__Methanosarcinaceae;g__Methanohalophilus;s__Methanohalophilus portucalensis	NZ_CP017881.1_2087	1.7e-52	280	0.00344828	0.858044	0	0	0	13	34	8	5
RS_GCF_000711905.1	d__Archaea;p__Halobacteriota;c__Methanosarcinia;o__Methanosarcinales_A;f__Methermicoccaceae;g__Methermicoccus;s__Methermicoccus shengliensis	NZ_JONQ01000008.1_67	1.9e-52	291	0.0137931	0.886435	0	0	0	13	35	10.1	6.1
RS_GCF_001889405.1	d__Archaea;p__Halobacteriota;c__Methanosarcinia;o__Methanosarcinales;f__Methanosarcinaceae;g__Methanohalophilus;s__Methanohalophilus halophilus	NZ_CP017921.1_676	1.9e-52	280	0.00344828	0.858044	0	0	0	13	34	8	5
GB_GCA_003034855.1	d__Archaea;p__Halobacteriota;c__Methanonatronarchaeia;o__Methanonatronarchaeales;f__Methanonatronarchaeaceae;g__PZKD01;s__PZKD01 sp003034855	PZKD01000100.1_24	2.2e-52	291	0.0103448	0.864353	0	0	0	13	34	11.1	8.1
GB_GCA_016932675.1	d__Archaea;p__Halobacteriota;c__Methanosarcinia;o__Methanosarcinales;f__Methanosarcinaceae;g__Methanolobus;s__Methanolobus sp016932675	JAFGCK010000058.1_8	2.3e-52	280	0.00689655	0.85489	0	0	0	13	34	8	6
RS_GCF_000504205.1	d__Archaea;p__Halobacteriota;c__Methanosarcinia;o__Methanosarcinales;f__Methanosarcinaceae;g__Methanolobus;s__Methanolobus tindarius	NZ_AZAJ01000001.1_1413	2.4e-52	282	0.00344828	0.861199	0	0	0	13	34	7	4
GB_GCA_021106765.1	d__Archaea;p__Halobacteriota;c__Methanosarcinia;o__Methanosarcinales;f__Methanosarcinaceae;g__JAIOTO01;s__JAIOTO01 sp021106765	JAIOTO010000087.1_31	2.9e-52	279	0.00344828	0.858044	0	0	0	13	34	7	3
GB_GCA_003558085.1	d__Archaea;p__Methanobacteriota;c__Methanobacteria;o__Methanobacteriales;f__Methanobacteriaceae;g__Methanobacterium_F;s__Methanobacterium_F sp003558085	PWMT01000055.1_36	3.6e-52	295	0.0137931	0.864353	0	0	0	13	32	5	1
GB_GCA_027460585.1	d__Archaea;p__Halobacteriota;c__Methanosarcinia;o__Methanosarcinales;f__Methanoperedenaceae;g__Methanoperedens;s__Methanoperedens sp027460585	JAPZAP010000055.1_4	3.7e-52	283	0.00344828	0.864353	0	0	0	13	34	9	6
RS_GCF_900215215.1	d__Archaea;p__Halobacteriota;c__Methanosarcinia;o__Methanosarcinales;f__Methanosarcinaceae;g__Methanohalophilus;s__Methanohalophilus euhalobius	NZ_OBDR01000008.1_71	4.2e-52	280	0.00344828	0.858044	0	0	0	13	34	8	5
GB_GCA_003491285.1	d__Archaea;p__Methanobacteriota;c__Methanobacteria;o__Methanobacteriales;f__Methanobacteriaceae;g__UBA117;s__UBA117 sp002494785	CP022705.1_805	4.4e-52	280	0.00344828	0.858044	0	0	0	13	32	6	2
RS_GCF_002243045.1	d__Archaea;p__Halobacteriota;c__Methanosarcinia;o__Methanosarcinales;f__Methanosarcinaceae;g__Methanolobus;s__Methanolobus psychrotolerans	NZ_MBKP01000012.1_18	4.5e-52	280	0.00344828	0.858044	0	0	0	13	34	7	4
GB_GCA_014361205.1	d__Archaea;p__Halobacteriota;c__Methanosarcinia;o__Methanosarcinales;f__Methanosarcinaceae;g__Methanomethylovorans;s__Methanomethylovorans sp014361205	JACIVZ010000007.1_19	5.4e-52	283	0.00344828	0.858044	0	0	0	13	34	7	5
RS_GCF_006546655.1	d__Archaea;p__Halobacteriota;c__Methanosarcinia;o__Methanosarcinales;f__Methanosarcinaceae;g__Methanolobus;s__Methanolobus vulcani_A	NZ_VIAQ01000006.1_335	5.6e-52	282	0.00344828	0.861199	0	0	0	13	34	7	4
GB_GCA_002254825.2	d__Archaea;p__Halobacteriota;c__Methanosarcinia;o__Methanosarcinales;f__EX4572-44;g__EX4572-44;s__EX4572-44 sp002254825	NJEL02000056.1_4	6.2e-52	287	0.00344828	0.870662	0	0	0	13	32	8	3
GB_GCA_012026835.1	d__Archaea;p__Halobacteriota;c__Methanosarcinia;o__Methanosarcinales;f__Methanoperedenaceae;g__Methanoperedens;s__Methanoperedens sp012026835	VEPN01000022.1_6	7.6e-52	283	0.00344828	0.864353	0	0	0	13	34	9	6
GB_GCA_000306725.1	d__Archaea;p__Halobacteriota;c__Methanosarcinia;o__Methanosarcinales;f__Methanosarcinaceae;g__Methanolobus;s__Methanolobus psychrophilus	CP003083.1_1684	9.2e-52	281	0.00344828	0.858044	0	0	0	13	34	7	5
GB_GCA_031312595.1	d__Archaea;p__Halobacteriota;c__Methanosarcinia;o__Methanosarcinales;f__Methanosarcinaceae;g__Methanolobus;s__Methanolobus sp031312595	CP133592.1_1365	9.3e-52	282	0.00344828	0.861199	0	0	0	13	34	7	4
GB_GCA_026986255.1	d__Archaea;p__Thermoproteota;c__Thermoprotei_A;o__Sulfolobales;f__NBVN01;g__WAOL01;s__WAOL01 sp026986255	JALSOX010000005.1_6	9.6e-52	283	0.0137931	0.84858	0	0	0	11	31	8	8
RS_GCF_003722075.1	d__Archaea;p__Halobacteriota;c__Methanosarcinia;o__Methanosarcinales;f__Methanosarcinaceae;g__Methanohalophilus;s__Methanohalophilus sp003722075	NZ_RDSK01000001.1_55	1.1e-51	280	0.00344828	0.85489	0	0	0	13	34	8	5
RS_GCF_004745425.1	d__Archaea;p__Halobacteriota;c__Methanosarcinia;o__Methanosarcinales;f__Methanosarcinaceae;g__Methanolobus;s__Methanolobus halotolerans	NZ_PGGK01000018.1_20	1.1e-51	280	0.00344828	0.85489	0	0	0	13	34	8	6
GB_GCA_030054735.1	d__Archaea;p__Halobacteriota;c__Methanosarcinia;o__Methanosarcinales;f__Methanosarcinaceae;g__Methanosarcina;s__Methanosarcina sp030054735	JASGVX010000099.1_12	1.1e-51	282	0.00689655	0.85489	0	0	0	13	34	8	6
RS_GCF_004137855.1	d__Archaea;p__Halobacteriota;c__Methanosarcinia;o__Methanosarcinales;f__Methanosarcinaceae;g__Methanohalophilus;s__Methanohalophilus profundi	NZ_QBKB01000002.1_1239	1.2e-51	280	0.00344828	0.858044	0	0	0	13	34	8	5
RS_GCF_023227715.1	d__Archaea;p__Methanobacteriota;c__Methanobacteria;o__Methanobacteriales;f__Methanobacteriaceae;g__Methanobacterium_E;s__Methanobacterium_E alcaliphilum	NZ_JALKIF010000006.1_88	1.2e-51	280	0.00344828	0.861199	0	0	0	13	32	5	0
GB_GCA_015521295.1	d__Archaea;p__Thermoproteota;c__Thermoprotei_A;o__Sulfolobales;f__NBVN01;g__WAOL01;s__WAOL01 sp015521295	WAOL01000071.1_8	1.3e-51	283	0.0137931	0.84858	0	0	0	11	31	8	7
GB_GCA_014361165.1	d__Archaea;p__Halobacteriota;c__Archaeoglobi;o__Mnemosynellales;f__Mnemosynellaceae;g__Mnemosynella;s__Mnemosynella bozhongmuii	JACIWD010000028.1_7	1.8e-51	285	0.00344828	0.867508	0	0	0	13	34	8.1	3.1
GB_GCA_013415665.1	d__Archaea;p__Halobacteriota;c__Methanomicrobia;o__Methanomicrobiales;f__Methanomicrobiaceae;g__LKUD01;s__LKUD01 sp013415665	JAAEEQ010000005.1_22	1.8e-51	280	0.00344828	0.864353	0	0	0	13	34	6	0
GB_GCA_003104905.1	d__Archaea;p__Halobacteriota;c__Methanosarcinia;o__Methanosarcinales;f__Methanoperedenaceae;g__Methanoperedens;s__Methanoperedens sp003104905	PQAS01000053.1_79	1.8e-51	283	0.00344828	0.864353	0	0	0	13	34	8	5
GB_GCA_027002995.1	d__Archaea;p__Thermoproteota;c__Thermoprotei_A;o__Sulfolobales;f__NBVN01;g__WAOL01;s__WAOL01 sp027002995	JALWZB010000151.1_9	1.8e-51	283	0.0137931	0.84858	0	0	0	11	31	8	7
RS_GCF_002153915.1	d__Archaea;p__Halobacteriota;c__Methanonatronarchaeia;o__Methanonatronarchaeales;f__Methanonatronarchaeaceae;g__Methanonatronarchaeum;s__Methanonatronarchaeum thermophilum	NZ_MRZU01000003.1_120	2.3e-51	294	0.0103448	0.867508	0	0	0	13	34	10	5
RS_GCF_900100715.1	d__Archaea;p__Halobacteriota;c__Methanosarcinia;o__Methanosarcinales;f__Methanosarcinaceae;g__Methanolobus;s__Methanolobus vulcani	NZ_FNCA01000009.1_19	2.4e-51	282	0.00344828	0.861199	0	0	0	13	34	8	5
GB_GCA_029762595.1	d__Archaea;p__Halobacteriota;c__Methanosarcinia;o__Methanosarcinales;f__Methanosarcinaceae;g__Methanolobus;s__Methanolobus sp029762595	JARVGJ010000022.1_19	2.9e-51	280	0.00344828	0.858044	0	0	0	13	34	7	4
GB_GCA_029907705.1	d__Archaea;p__Halobacteriota;c__Methanomicrobia;o__Methanomicrobiales;f__JACTUA01;g__JARYLJ01;s__JARYLJ01 sp029907705	JARYLJ010000005.1_22	3.1e-51	280	0.00344828	0.867508	0	0	0	13	34	8	4
GB_GCA_003650675.1	d__Archaea;p__Thermoproteota;c__Thermoprotei;o__Thermofilales;f__B20-G17;g__B67-G16;s__B67-G16 sp003650675	QMRH01000002.1_12	3.1e-51	287	0.0137931	0.851735	0	0	0	11	31	10	9
GB_GCA_021409285.1	d__Archaea;p__Halobacteriota;c__Methanosarcinia;o__Methanosarcinales;f__Methanoperedenaceae;g__Methanoperedens;s__Methanoperedens sp021409285	JAGFND010000042.1_10	3.3e-51	286	0.0103448	0.867508	0	0	0	13	34	8	4
GB_GCA_027064885.1	d__Archaea;p__Thermoproteota;c__Thermoprotei_A;o__Sulfolobales;f__NBVN01;g__WAOL01;s__WAOL01 sp027064885	JAMOOZ010000024.1_13	3.3e-51	283	0.0137931	0.84858	0	0	0	11	31	8	7
GB_GCA_023249275.1	d__Archaea;p__Halobacteriota;c__Methanosarcinia;o__Methanosarcinales;f__Methanoperedenaceae;g__Methanoperedens;s__Methanoperedens sp023249275	JAHFCV010000015.1_5	5.7e-51	283	0.00344828	0.867508	0	0	0	13	34	8	4
GB_GCA_027460535.1	d__Archaea;p__Halobacteriota;c__Methanosarcinia;o__Methanosarcinales;f__Methanoperedenaceae;g__Methanoperedens;s__Methanoperedens sp027460535	JAPZAR010000010.1_150	5.7e-51	283	0.00344828	0.864353	0	0	0	13	34	9.1	5.1
GB_GCA_003170935.1	d__Archaea;p__Halobacteriota;c__Bog-38;o__Bog-38;f__Bog-38;g__Bog-38;s__Bog-38 sp003170935	PMYA01000078.1_9	6.1e-51	278	0.00344828	0.858044	0	0	0	13	31	8	5
RS_GCF_023016325.1	d__Archaea;p__Halobacteriota;c__Methanonatronarchaeia;o__Methanonatronarchaeales;f__Methanonatronarchaeaceae;g__Methanonatronarchaeum;s__Methanonatronarchaeum sp004212035	NZ_CP095400.1_843	6.8e-51	294	0.0103448	0.867508	0	0	0	13	35	10	7
GB_GCA_013331415.1	d__Archaea;p__Halobacteriota;c__Methanomicrobia;o__Methanomicrobiales;f__Methanospirillaceae;g__UBA9949;s__UBA9949 sp10516u	DUGL01000202.1_19	7e-51	275	0.0103448	0.839117	0	0	0	13	34	9	5
GB_GCA_014859785.1	d__Archaea;p__Halobacteriota;c__Methanosarcinia;o__Methanosarcinales;f__Methanoperedenaceae;g__Methanoperedens_A;s__Methanoperedens_A sp014859785	JACUTP010000104.1_4	7.2e-51	283	0.00344828	0.867508	0	0	0	13	34	9.1	6.1
GB_GCA_030055515.1	d__Archaea;p__Halobacteriota;c__Methanomicrobia;o__Methanomicrobiales;f__Methanospirillaceae;g__Methanolinea_A;s__Methanolinea_A sp030055515	JASFYI010000001.1_57	7.3e-51	280	0.00344828	0.864353	0	0	0	13	34	8	3
GB_GCA_028717345.1	d__Archaea;p__Halobacteriota;c__Methanosarcinia;o__Methanosarcinales;f__Methanoperedenaceae;g__Methanoperedens;s__Methanoperedens sp028717345	JAQUNZ010000061.1_12	7.5e-51	283	0.00344828	0.864353	0	0	0	13	34	8	5
RS_GCF_016706325.1	d__Archaea;p__Halobacteriota;c__Methanosarcinia;o__Methanotrichales;f__Methanotrichaceae;g__Methanothrix;s__Methanothrix sp016706325	NZ_JADJJX010000001.1_1362	7.8e-51	287	0.0137931	0.873817	0	0	0	13	34	9	4
GB_GCA_020832905.1	d__Archaea;p__Thermoproteota;c__Methanomethylicia;o__Methanomethylicales;f__Methanomethylicaceae;g__WYZ-LMO11;s__WYZ-LMO11 sp020832905	JAJHRG010000001.1_479	8.1e-51	278	0.00344828	0.851735	0	0	0	13	27	6	2
GB_GCA_022865315.1	d__Archaea;p__Halobacteriota;c__Methanosarcinia;o__Methanotrichales;f__Methanotrichaceae;g__JALHSR01;s__JALHSR01 sp022865315	JALHSR010000069.1_7	9.1e-51	285	0.00689655	0.873817	0	0	0	13	34	9	5
GB_GCA_025061115.1	d__Archaea;p__Thermoproteota;c__Methanomethylicia;o__Culexarchaeales;f__Culexmicrobiaceae;g__Culexmicrobium;s__Culexmicrobium cathedralense	JANZKC010000001.1_524	1.1e-50	286	0.00344828	0.870662	0	0	0	13	29	8.1	7.1
RS_GCF_024170265.1	d__Archaea;p__Halobacteriota;c__Methanomicrobia;o__Methanomicrobiales;f__Methanocorpusculaceae;g__Methanocalculus;s__Methanocalculus sp003838185	NZ_JALJXW010000003.1_238	1.4e-50	280	0.00689655	0.861199	0	0	0	13	33	7.4	4.4
GB_GCA_024518585.1	d__Archaea;p__Halobacteriota;c__Methanomicrobia;o__Methanomicrobiales;f__Methanospirillaceae;g__Methanolinea_A;s__Methanolinea_A sp024518585	JANIHI010000004.1_69	1.7e-50	280	0.00344828	0.867508	0	0	0	13	34	9	4
GB_GCA_012798025.1	d__Archaea;p__Halobacteriota;c__Methanosarcinia;o__Methanotrichales;f__Methanotrichaceae;g__Methanothrix;s__Methanothrix sp012798025	JAAZNX010000006.1_7	1.7e-50	287	0.0137931	0.873817	0	0	0	13	34	9	5
GB_GCA_003661745.1	d__Archaea;p__Thermoproteota;c__Thermoprotei_A;o__Sulfolobales;f__NBVN01;g__B83-G16;s__B83-G16 sp003661745	QMWS01000008.1_14	1.7e-50	283	0.0137931	0.861199	0	0	0	11	32	7	6
GB_GCA_028678665.1	d__Archaea;p__Halobacteriota;c__Methanomicrobia;o__Methanomicrobiales;f__JACTUA01;g__JAJRCY01;s__JAJRCY01 sp028678665	JAJRDA010000023.1_5	1.8e-50	280	0.00344828	0.864353	0	0	0	13	34	7	3
GB_GCA_003056265.1	d__Archaea;p__Thermoproteota;c__Thermoprotei_A;o__Sulfolobales;f__NBVN01;g__Zestosphaera;s__Zestosphaera tikiterensis	NBVN01000002.1_40	1.9e-50	284	0.0137931	0.858044	0	0	0	11	32	7	5
RS_GCF_018433835.1	d__Archaea;p__Halobacteriota;c__Methanomicrobia;o__Methanomicrobiales;f__Methanoculleaceae;g__Methanoculleus;s__Methanoculleus sp018433835	NZ_JAHDQM010000027.1_97	2.9e-50	280	0	0.867508	0	0	0	13	34	8.1	3.1
GB_GCA_011620785.1	d__Archaea;p__Halobacteriota;c__Methanosarcinia;o__Methanotrichales;f__Methanotrichaceae;g__Methanothrix;s__Methanothrix sp011620785	WOYM01000013.1_40	3e-50	287	0.0137931	0.873817	0	0	0	13	34	9	5
GB_GCA_001512375.1	d__Archaea;p__Halobacteriota;c__Methanomicrobia;o__Methanomicrobiales;f__Methanoculleaceae;g__Methanoculleus;s__Methanoculleus thermohydrogenotrophicum	LFRN01000215.1_4	3.2e-50	280	0	0.873817	0	0	0	13	34	8	2
GB_GCA_028679035.1	d__Archaea;p__Halobacteriota;c__Methanomicrobia;o__Methanomicrobiales;f__JACTUA01;g__JAJRCL01;s__JAJRCL01 sp028679035	JAJRCL010000009.1_2	3.3e-50	279	0.00344828	0.861199	0	0	0	13	33	8	2
GB_GCA_002839645.1	d__Archaea;p__Halobacteriota;c__Methanomicrobia;o__Methanomicrobiales;f__Methanoculleaceae;g__Methanoculleus;s__Methanoculleus sp002839645	PGYL01000001.1_28	3.6e-50	280	0	0.867508	0	0	0	13	34	8.1	3.1
RS_GCF_029854155.1	d__Archaea;p__Halobacteriota;c__Methanonatronarchaeia;o__Methanonatronarchaeales;f__Methanonatronarchaeaceae;g__Methanonatronarchaeum;s__Methanonatronarchaeum sp029854155	NZ_CP122958.1_1158	3.9e-50	293	0.0137931	0.864353	0	0	0	13	34	10	6
RS_GCF_900196725.1	d__Archaea;p__Halobacteriota;c__Methanosarcinia;o__Methanosarcinales;f__Methanoperedenaceae;g__Methanoperedens;s__Methanoperedens nitroreducens_A	NZ_FZMP01000092.1_5	4e-50	283	0.00344828	0.858044	0	0	0	13	34	9	5
GB_GCA_020833255.1	d__Archaea;p__Thermoproteota;c__Thermoprotei_A;o__Sulfolobales;f__NBVN01;g__Zestosphaera;s__Zestosphaera sp020833255	JAJHQR010000016.1_6	4.3e-50	285	0.0137931	0.85489	0	0	0	11	32	7	6
GB_GCA_020854755.1	d__Archaea;p__Halobacteriota;c__Methanomicrobia;o__Methanomicrobiales;f__Methanoculleaceae;g__JAHKLN01;s__JAHKLN01 sp020854755	JAHKLN010000113.1_13	4.4e-50	280	0	0.867508	0	0	0	13	34	7.2	1.2
GB_GCA_003978665.1	d__Archaea;p__Thermoproteota;c__Thermoprotei_A;o__Sulfolobales;f__Pyrodictiaceae;g__QNYQ01;s__QNYQ01 sp003978665	QNYQ01000036.1_9	4.4e-50	286	0.0137931	0.85489	0	0	0	13	29	9	7
GB_GCA_018900975.1	d__Archaea;p__Halobacteriota;c__Methanosarcinia;o__Methanosarcinales;f__Methanoperedenaceae;g__Methanoperedens;s__Methanoperedens sp018900975	JAHIFK010000225.1_15	5e-50	283	0.00344828	0.864353	0	0	0	13	34	8.1	5.1
GB_GCA_002067365.1	d__Archaea;p__Halobacteriota;c__Methanosarcinia;o__Methanotrichales;f__Methanotrichaceae;g__Methanothrix;s__Methanothrix sp002067365	MVRK01000030.1_7	5.2e-50	287	0.0137931	0.873817	0	0	0	13	34	9	4
GB_GCA_002509485.1	d__Archaea;p__Halobacteriota;c__Methanomicrobia;o__Methanomicrobiales;f__Methanospirillaceae;g__SD8;s__SD8 sp002509485	DAWO01000024.1_19	5.6e-50	280	0.00344828	0.861199	0	0	0	13	34	8	3
GB_GCA_023230425.1	d__Archaea;p__Halobacteriota;c__Methanomicrobia;o__Methanomicrobiales;f__Methanoculleaceae;g__Methanoculleus;s__Methanoculleus sp023230425	JALNXI010000047.1_8	6.2e-50	280	0	0.867508	0	0	0	13	34	8.1	3.1
GB_GCA_027460525.1	d__Archaea;p__Halobacteriota;c__Methanosarcinia;o__Methanosarcinales;f__Methanoperedenaceae;g__Methanoperedens;s__Methanoperedens sp027460525	JAPZAS010000036.1_42	6.2e-50	291	0.00344828	0.867508	0	0	0	13	34	9	6
GB_GCA_905339155.1	d__Archaea;p__Halobacteriota;c__Methanosarcinia;o__Methanosarcinales;f__Methanoperedenaceae;g__Methanoperedens;s__Methanoperedens sp905339155	CAJPFJ010000001.1_149	6.8e-50	283	0.00344828	0.864353	0	0	0	13	34	8	5
GB_GCA_002499455.1	d__Archaea;p__Halobacteriota;c__Methanomicrobia;o__Methanomicrobiales;f__Methanoculleaceae;g__Methanoculleus;s__Methanoculleus sp002499455	DALN01000039.1_12	7.1e-50	280	0	0.867508	0	0	0	13	34	8.1	3.1
GB_GCA_902386135.1	d__Archaea;p__Halobacteriota;c__Methanosarcinia;o__Methanosarcinales;f__Methanoperedenaceae;g__Methanoperedens;s__Methanoperedens sp902386135	CABMIB010000066.1_33	7.1e-50	283	0.00344828	0.858044	0	0	0	13	34	9	5
GB_GCA_003162615.1	d__Archaea;p__Halobacteriota;c__Methanosarcinia;o__Methanotrichales;f__Methanotrichaceae;g__Fen-7;s__Fen-7 sp003162615	PMNG01000185.1_5	7.1e-50	286	0.0137931	0.870662	0	0	0	13	34	8	2
RS_GCF_001571405.1	d__Archaea;p__Halobacteriota;c__Methanomicrobia;o__Methanomicrobiales;f__Methanoculleaceae;g__Methanoculleus;s__Methanoculleus thermophilus	NZ_BCNX01000009.1_103	7.6e-50	281	0	0.873817	0	0	0	13	34	9.1	4.1
GB_GCA_020055655.1	d__Archaea;p__Halobacteriota;c__Methanosarcinia;o__Methanosarcinales;f__Methanosarcinaceae;g__Methanolobus;s__Methanolobus sp020055655	JAIPUR010000022.1_21	7.6e-50	280	0.00344828	0.85489	0	0	0	13	34	8	5
GB_GCA_021371995.1	d__Archaea;p__Halobacteriota;c__Methanomicrobia;o__Methanomicrobiales;f__Methanospirillaceae;g__UBA9949;s__UBA9949 sp021371995	JAJFVA010000011.1_36	8.2e-50	280	0.00344828	0.864353	0	0	0	13	34	8	3
GB_GCA_902384525.1	d__Archaea;p__Halobacteriota;c__Methanosarcinia;o__Methanosarcinales;f__Methanoperedenaceae;g__Methanoperedens;s__Methanoperedens sp902384525	CABMCA010000054.1_64	8.3e-50	283	0.00344828	0.864353	0	0	0	13	34	8	5
GB_GCA_014361455.1	d__Archaea;p__Thermoproteota;c__Methanomethylicia;o__Methanomethylicales;f__Methanomethylicaceae;g__Methanosuratincola;s__Methanosuratincola sp014361455	JACIVP010000013.1_25	8.4e-50	287	0.0137931	0.873817	0	0	0	13	34	9	4
GB_GCA_028679325.1	d__Archaea;p__Halobacteriota;c__Methanomicrobia;o__Methanomicrobiales;f__Methanospirillaceae;g__UBA9949;s__UBA9949 sp028679325	JAJRBS010000136.1_5	8.5e-50	280	0.00344828	0.864353	0	0	0	13	34	7.1	1.1
RS_GCF_000204415.1	d__Archaea;p__Halobacteriota;c__Methanosarcinia;o__Methanotrichales;f__Methanotrichaceae;g__Methanothrix;s__Methanothrix soehngenii	NC_015416.1_1751	8.7e-50	287	0.0137931	0.873817	0	0	0	13	34	9	5
GB_GCA_002498745.1	d__Archaea;p__Halobacteriota;c__Methanosarcinia;o__Methanotrichales;f__Methanotrichaceae;g__Methanothrix;s__Methanothrix sp002498745	DAIO01000172.1_4	9e-50	287	0.0137931	0.873817	0	0	0	13	34	9	5
GB_GCA_027460465.1	d__Archaea;p__Halobacteriota;c__Methanosarcinia;o__Methanosarcinales;f__Methanoperedenaceae;g__Methanoperedens;s__Methanoperedens sp027460465	JAPZAV010000001.1_51	9.1e-50	283	0.00344828	0.864353	0	0	0	13	34	8.1	6.1
GB_GCA_012026795.1	d__Archaea;p__Halobacteriota;c__Methanosarcinia;o__Methanosarcinales;f__Methanoperedenaceae;g__Methanoperedens;s__Methanoperedens sp012026795	VEPM01000013.1_96	9.4e-50	283	0.00344828	0.864353	0	0	0	13	34	8	5
GB_GCA_002067755.1	d__Archaea;p__Halobacteriota;c__Methanosarcinia;o__Methanotrichales;f__Methanotrichaceae;g__Methanothrix;s__Methanothrix sp002067755	MVQH01000024.1_29	9.5e-50	287	0.0137931	0.867508	0	0	0	13	34	9	5
GB_GCA_018432765.1	d__Archaea;p__Halobacteriota;c__Methanomicrobia;o__Methanomicrobiales;f__Methanospirillaceae;g__SD8;s__SD8 sp018432765	JAHDSI010000150.1_10	1.1e-49	280	0.00344828	0.864353	0	0	0	13	34	8	3
GB_GCA_030156625.1	d__Archaea;p__Halobacteriota;c__Methanomicrobia;o__Methanomicrobiales;f__Methanoculleaceae;g__Methanoculleus;s__Methanoculleus sp030156625	JASGMC010000071.1_10	1.3e-49	280	0	0.867508	0	0	0	13	34	8.1	3.1
GB_GCA_029907345.1	d__Archaea;p__Halobacteriota;c__Methanomicrobia;o__Methanomicrobiales;f__Methanospirillaceae;g__Methanolinea_A;s__Methanolinea_A sp029907345	JARYMB010000020.1_21	1.5e-49	280	0.00344828	0.867508	0	0	0	13	34	8	3
GB_GCA_030372945.1	d__Archaea;p__Halobacteriota;c__Methanosarcinia;o__Methanotrichales;f__Methanotrichaceae;g__Methanothrix;s__Methanothrix sp030372945	JAUCQD010000122.1_18	1.6e-49	287	0.0137931	0.873817	0	0	0	13	34	9	5
GB_GCA_016841385.1	d__Archaea;p__Halobacteriota;c__Methanomicrobia;o__Methanomicrobiales;f__Methanoculleaceae;g__Methanoculleus;s__Methanoculleus sp016841385	JAENZF010000008.1_17	1.7e-49	280	0	0.867508	0	0	0	13	34	8.1	3.1
RS_GCF_017873415.1	d__Archaea;p__Halobacteriota;c__Methanosarcinia;o__Methanosarcinales;f__Methanosarcinaceae;g__Methanolobus;s__Methanolobus bombayensis	NZ_JAGGKD010000006.1_19	1.8e-49	282	0.00344828	0.861199	0	0	0	13	34	8	5
GB_GCA_001412355.1	d__Archaea;p__Halobacteriota;c__Methanomicrobia;o__Methanomicrobiales;f__Methanomicrobiaceae;g__LKUD01;s__LKUD01 sp001412355	LKUD01000087.1_3	1.9e-49	280	0.00344828	0.867508	0	0	0	13	34	7	1
GB_GCA_026552835.1	d__Archaea;p__Halobacteriota;c__Methanosarcinia;o__Methanosarcinales;f__Methanoperedenaceae;g__Methanoperedens;s__Methanoperedens sp026552835	JAPMTY010000084.1_8	2e-49	283	0.00344828	0.867508	0	0	0	13	34	8	4
GB_GCA_003649145.1	d__Archaea;p__Thermoproteota;c__Methanomethylicia;o__Culexarchaeales;f__Culexmicrobiaceae;g__Culexmicrobium;s__Culexmicrobium sp003649145	QMQZ01000053.1_2	2.1e-49	286	0.00344828	0.870662	0	0	0	13	31	9	7
GB_GCA_019136335.1	d__Archaea;p__Halobacteriota;c__Methanomicrobia;o__Methanomicrobiales;f__Methanoculleaceae;g__Methanoculleus;s__Methanoculleus sp019136335	JAGVUK010000075.1_8	2.3e-49	280	0	0.867508	0	0	0	13	34	8.1	3.1
GB_GCA_028679315.1	d__Archaea;p__Halobacteriota;c__Methanomicrobia;o__Methanomicrobiales;f__Methanospirillaceae;g__UBA9949;s__UBA9949 sp028679315	JAJRBU010000273.1_3	2.4e-49	281	0.00344828	0.867508	0	0	0	13	34	8	3
GB_GCA_004348015.1	d__Archaea;p__Thermoproteota;c__Methanomethylicia;o__Methanomethylicales;f__Methanomethylicaceae;g__WYZ-LMO11;s__WYZ-LMO11 sp004348015	QNVI01000016.1_57	2.7e-49	278	0.00689655	0.84858	0	0	0	13	27	6	2
RS_GCF_002503885.1	d__Archaea;p__Halobacteriota;c__Methanomicrobia;o__Methanomicrobiales;f__Methanoculleaceae;g__Methanoculleus;s__Methanoculleus marisnigri_B	NZ_DASQ01000079.1_5	2.8e-49	280	0	0.867508	0	0	0	13	34	8.1	3.1
GB_GCA_902386255.1	d__Archaea;p__Halobacteriota;c__Methanosarcinia;o__Methanosarcinales;f__Methanoperedenaceae;g__Methanoperedens;s__Methanoperedens sp902386255	CABMII010000010.1_42	2.8e-49	284	0.00344828	0.867508	0	0	0	13	34	9	4
GB_GCA_028679275.1	d__Archaea;p__Halobacteriota;c__Methanomicrobia;o__Methanomicrobiales;f__Methanospirillaceae;g__UBA9949;s__UBA9949 sp028679275	JAJRBV010000007.1_13	3e-49	280	0.00689655	0.861199	0	0	0	13	34	8	2
GB_GCA_029887765.1	d__Archaea;p__Thermoproteota;c__Methanomethylicia;o__Methanomethylicales;f__Methanomethylicaceae;g__JANXER01;s__JANXER01 sp029887765	JARXPF010000001.1_173	3e-49	282	0.00344828	0.861199	0	0	0	13	29	7	3
GB_GCA_017994915.1	d__Archaea;p__Halobacteriota;c__Methanomicrobia;o__Methanomicrobiales;f__Methanoculleaceae;g__Methanoculleus;s__Methanoculleus sp001896715	JAGOJX010000030.1_4	3.1e-49	280	0	0.867508	0	0	0	13	34	8.1	4.1
RS_GCF_030019085.1	d__Archaea;p__Halobacteriota;c__Methanomicrobia;o__Methanomicrobiales;f__Methanoculleaceae;g__Methanoculleus;s__Methanoculleus sp030019085	NZ_JASEFJ010000019.1_35	3.3e-49	283	0.00344828	0.876972	0	0	0	13	34	8	3
GB_GCA_028715885.1	d__Archaea;p__Halobacteriota;c__Methanosarcinia;o__Methanosarcinales;f__Methanoperedenaceae;g__Methanoperedens;s__Methanoperedens sp028715885	JAQUQX010000026.1_17	3.4e-49	283	0.00344828	0.867508	0	0	0	13	34	8.1	5.1
GB_GCA_028678555.1	d__Archaea;p__Halobacteriota;c__Methanomicrobia;o__Methanomicrobiales;f__JACTUA01;g__JAJRCY01;s__JAJRCY01 sp028678555	JAJRDF010000048.1_9	3.7e-49	280	0.00344828	0.864353	0	0	0	13	34	7	3
RS_GCF_937919355.1	d__Archaea;p__Halobacteriota;c__Methanomicrobia;o__Methanomicrobiales;f__Methanofollaceae;g__Methanofollis;s__Methanofollis sp937919355	NZ_CALFSA010000172.1_17	3.7e-49	280	0.00344828	0.867508	0	0	0	13	34	7	2
GB_GCA_023249105.1	d__Archaea;p__Halobacteriota;c__Methanosarcinia;o__Methanosarcinales;f__Methanoperedenaceae;g__Methanoperedens;s__Methanoperedens sp023249105	JAHFDG010000062.1_13	3.7e-49	299	0.00344828	0.870662	0	0	0	13	34	9	5
RS_GCF_001602375.1	d__Archaea;p__Halobacteriota;c__Methanomicrobia;o__Methanomicrobiales;f__Methanoculleaceae;g__Methanoculleus;s__Methanoculleus horonobensis	NZ_BCNY01000004.1_28	4e-49	280	0	0.867508	0	0	0	13	34	8.1	4.1
GB_GCA_002839575.1	d__Archaea;p__Halobacteriota;c__Methanomicrobia;o__Methanomicrobiales;f__Methanoculleaceae;g__Methanoculleus;s__Methanoculleus sp002839575	PGYH01000032.1_2	4e-49	280	0	0.870662	0	0	0	13	34	8.1	3.1
GB_GCA_020854785.1	d__Archaea;p__Halobacteriota;c__Methanosarcinia;o__Methanosarcinales;f__Methanosarcinaceae;g__Methanomethylovorans;s__Methanomethylovorans sp020854785	JAHFZE010000081.1_2	4.1e-49	283	0.00344828	0.858044	0	0	0	13	34	8	6
GB_GCA_002503105.1	d__Archaea;p__Halobacteriota;c__Methanomicrobia;o__Methanomicrobiales;f__Methanoculleaceae;g__UBA206;s__UBA206 sp002503105	DAQY01000033.1_23	4.3e-49	280	0	0.867508	0	0	0	13	34	9.2	6.2
RS_GCF_002487355.1	d__Archaea;p__Halobacteriota;c__Methanosarcinia;o__Methanosarcinales;f__Methanoperedenaceae;g__Methanoperedens;s__Methanoperedens sp002487355	NZ_NTMG01000023.1_40	4.3e-49	283	0.00344828	0.864353	0	0	0	13	34	8	5
GB_GCA_902386115.1	d__Archaea;p__Halobacteriota;c__Methanosarcinia;o__Methanosarcinales;f__Methanoperedenaceae;g__Methanoperedens;s__Methanoperedens sp902386115	CABMHZ010000194.1_16	4.4e-49	283	0.00344828	0.861199	0	0	0	13	34	9	6
GB_GCA_013331215.1	d__Archaea;p__Halobacteriota;c__Methanomicrobia;o__Methanomicrobiales;f__Methanospirillaceae;g__UBA288;s__UBA288 sp11384u	DUGU01000208.1_8	4.6e-49	280	0	0.867508	0	0	0	13	34	7	2
GB_GCA_026552855.1	d__Archaea;p__Halobacteriota;c__Methanosarcinia;o__Methanosarcinales;f__Methanoperedenaceae;g__Methanoperedens;s__Methanoperedens sp026552855	JAPMTX010000142.1_24	4.6e-49	287	0.00344828	0.861199	0	0	0	13	34	8	4
GB_GCA_002067265.1	d__Archaea;p__Halobacteriota;c__Methanosarcinia;o__Methanosarcinales;f__Methanosarcinaceae;g__Methanomethylovorans;s__Methanomethylovorans sp002067265	MVQW01000293.1_7	4.8e-49	283	0.00344828	0.858044	0	0	0	13	34	7	5
GB_GCA_030019395.1	d__Archaea;p__Halobacteriota;c__Methanomicrobia;o__Methanomicrobiales;f__Methanospirillaceae;g__Methanolinea_A;s__Methanolinea_A sp030019395	JASEES010000001.1_11	5e-49	280	0.00344828	0.867508	0	0	0	13	34	8	3
GB_GCA_938045815.1	d__Archaea;p__Thermoproteota;c__Thermoprotei_A;o__Sulfolobales;f__NBVN01;g__Zestosphaera;s__Zestosphaera sp938045815	CALIBI010000056.1_21	5.2e-49	285	0.0137931	0.85489	0	0	0	11	32	7	6
GB_GCA_018899795.1	d__Archaea;p__Halobacteriota;c__Methanosarcinia;o__Methanosarcinales;f__Methanoperedenaceae;g__Methanoperedens;s__Methanoperedens sp018899795	JAHIHJ010000032.1_11	5.3e-49	283	0.00344828	0.864353	0	0	0	13	34	8.1	4.1
GB_GCA_002498315.1	d__Archaea;p__Halobacteriota;c__Methanomicrobia;o__Methanomicrobiales;f__Methanofollaceae;g__Methanofollis;s__Methanofollis sp002498315	DAGX01000002.1_908	5.5e-49	280	0.00344828	0.867508	0	0	0	13	34	6	1
GB_GCA_013178225.1	d__Archaea;p__Halobacteriota;c__Methanosarcinia;o__Methanotrichales;f__Methanotrichaceae;g__JABLXE01;s__JABLXE01 sp013178225	JABLXE010000004.1_123	5.9e-49	285	0.00689655	0.873817	0	0	0	13	34	9	5
GB_GCA_015660915.1	d__Archaea;p__Halobacteriota;c__Bog-38;o__Bog-38;f__Bog-38;g__Bog-38;s__Bog-38 sp015660915	JACTTZ010000016.1_32	6.6e-49	278	0.00344828	0.858044	0	0	0	13	31	8	5
GB_GCA_020724545.1	d__Archaea;p__Halobacteriota;c__Methanosarcinia;o__Methanosarcinales;f__Methanoperedenaceae;g__Methanoperedens;s__Methanoperedens nitroreducens_B	DYGR01000057.1_3	6.6e-49	283	0.00344828	0.864353	0	0	0	13	34	9	5
GB_GCA_001412335.1	d__Archaea;p__Halobacteriota;c__Methanomicrobia;o__Methanomicrobiales;f__Methanospirillaceae;g__SD8;s__SD8 sp001412335	LKUF01000160.1_3	6.9e-49	280	0.00344828	0.861199	0	0	0	13	34	8	3
GB_GCA_002508425.1	d__Archaea;p__Halobacteriota;c__Methanosarcinia;o__Methanosarcinales;f__Methanosarcinaceae;g__Methanomethylovorans;s__Methanomethylovorans sp002508425	DAKU01000102.1_4	7e-49	283	0.00344828	0.858044	0	0	0	13	34	7.1	5.1
GB_GCA_018052825.1	d__Archaea;p__Halobacteriota;c__Methanosarcinia;o__Methanotrichales;f__Methanotrichaceae;g__Methanothrix;s__Methanothrix sp018052825	JAGPMN010000035.1_7	7.4e-49	287	0.0137931	0.873817	0	0	0	13	34	9	5
GB_GCA_023436625.1	d__Archaea;p__Halobacteriota;c__Methanomicrobia;o__Methanomicrobiales;f__Methanoculleaceae;g__Methanoculleus;s__Methanoculleus sp023436625	JAEZIP010000054.1_2	9.1e-49	280	0	0.867508	0	0	0	13	34	8.1	3.1
GB_GCA_025061095.1	d__Archaea;p__Thermoproteota;c__Methanomethylicia;o__Culexarchaeales;f__B10-G16;g__Culexmicrobium_B;s__Culexmicrobium_B thermophilum	JANZKB010000094.1_2	9.3e-49	284	0.00689655	0.858044	0	0	0	13	29	9	8
GB_GCA_013415565.1	d__Archaea;p__Halobacteriota;c__Methanomicrobia;o__Methanomicrobiales;f__Methanospirillaceae;g__UBA9949;s__UBA9949 sp013415565	JAAEET010000004.1_43	1e-48	280	0.00344828	0.861199	0	0	0	13	34	7.1	2.1
GB_GCA_002256595.1	d__Archaea;p__Halobacteriota;c__Methanosarcinia;o__Methanotrichales;f__Methanotrichaceae;g__Methanothrix;s__Methanothrix sp002256595	NOLC01000045.1_11	1e-48	287	0.0137931	0.873817	0	0	0	13	34	9	5
RS_GCF_002501655.1	d__Archaea;p__Halobacteriota;c__Methanomicrobia;o__Methanomicrobiales;f__Methanoculleaceae;g__Methanoculleus;s__Methanoculleus sp002501655	NZ_DANY01000019.1_29	1.1e-48	280	0	0.867508	0	0	0	13	34	8.1	3.1
GB_GCA_026394475.1	d__Archaea;p__Halobacteriota;c__Methanosarcinia;o__Methanotrichales;f__Methanotrichaceae;g__Methanothrix;s__Methanothrix sp026394475	JAPKYD010000086.1_16	1.1e-48	287	0.0137931	0.876972	0	0	0	13	34	9	5
GB_GCA_028678965.1	d__Archaea;p__Halobacteriota;c__Methanomicrobia;o__Methanomicrobiales;f__JACTUA01;g__JAJRCM01;s__JAJRCM01 sp028678965	JAJRCM010000041.1_16	1.3e-48	280	0.00344828	0.861199	0	0	0	13	34	8	4
GB_GCA_012797575.1	d__Archaea;p__Halobacteriota;c__Methanomicrobia;o__Methanomicrobiales;f__Methanoculleaceae;g__Methanoculleus;s__Methanoculleus sp012797575	JAAZOW010000246.1_2	1.3e-48	280	0	0.870662	0	0	0	13	34	9.1	5.1
RS_GCF_023702065.1	d__Archaea;p__Halobacteriota;c__Methanomicrobia;o__Methanomicrobiales;f__Methanoculleaceae;g__Methanoculleus;s__Methanoculleus sp023702065	NZ_QFDM01000002.1_615	1.3e-48	280	0	0.867508	0	0	0	13	34	8.1	3.1
GB_GCA_015520265.1	d__Archaea;p__Thermoproteota;c__Thermoprotei_A;o__Sulfolobales;f__WAQK01;g__WAQK01;s__WAQK01 sp015520265	WAQK01000030.1_69	1.3e-48	282	0.0103448	0.861199	0	0	0	12	32	7	6
GB_GCA_028678815.1	d__Archaea;p__Halobacteriota;c__Methanomicrobia;o__Methanomicrobiales;f__JACTUA01;g__JACTUA01;s__JACTUA01 sp028678815	JAJRCS010000032.1_2	1.4e-48	281	0.00344828	0.864353	0	0	0	13	34	8.1	5.1
GB_GCA_002503135.1	d__Archaea;p__Halobacteriota;c__Methanomicrobia;o__Methanomicrobiales;f__Methanoculleaceae;g__UBA207;s__UBA207 sp002503135	DARA01000014.1_23	1.4e-48	280	0.00344828	0.864353	0	0	0	13	34	7	2
GB_GCA_021163585.1	d__Archaea;p__Thermoproteota;c__Thermoprotei_A;o__Sulfolobales;f__NBVN01;g__B83-G16;s__B83-G16 sp021163585	JAGGTW010000125.1_12	1.4e-48	283	0.0137931	0.861199	0	0	0	11	32	7	6
GB_GCA_016699325.1	d__Archaea;p__Halobacteriota;c__Methanomicrobia;o__Methanomicrobiales;f__Methanospirillaceae;g__UBA9949;s__UBA9949 sp016699325	CP064971.1_1543	1.5e-48	280	0.00344828	0.861199	0	0	0	13	34	7.1	2.1
GB_GCA_021158735.1	d__Archaea;p__Thermoproteota;c__Thermoprotei_A;o__Sulfolobales;f__NBVN01;g__B83-G16;s__B83-G16 sp021158735	JAGGUC010000098.1_9	1.5e-48	283	0.0137931	0.861199	0	0	0	11	32	8	8
GB_GCA_002506335.1	d__Archaea;p__Halobacteriota;c__Methanosarcinia;o__Methanotrichales;f__Methanotrichaceae;g__UBA114;s__UBA114 sp002506335	DAXJ01000089.1_42	1.7e-48	286	0.0103448	0.870662	0	0	0	13	34	8	3
GB_GCA_012510335.1	d__Archaea;p__Halobacteriota;c__Methanomicrobia;o__Methanomicrobiales;f__Methanoculleaceae;g__Methanoculleus;s__Methanoculleus sp012510335	JAAZIF010000298.1_3	1.8e-48	280	0	0.870662	0	0	0	13	34	9.1	4.1
RS_GCF_020696975.1	d__Archaea;p__Halobacteriota;c__Methanomicrobia;o__Methanomicrobiales;f__Methanoculleaceae;g__Methanoculleus;s__Methanoculleus sp020696975	NZ_JAJGBK010000012.1_29	1.8e-48	280	0	0.867508	0	0	0	13	34	8.1	3.1
GB_GCA_027460605.1	d__Archaea;p__Halobacteriota;c__Methanosarcinia;o__Methanosarcinales;f__Methanoperedenaceae;g__Methanoperedens;s__Methanoperedens sp027460605	JAPZAN010000214.1_5	1.8e-48	299	0.00344828	0.870662	0	0	0	13	34	9	4
RS_GCF_000328665.1	d__Archaea;p__Halobacteriota;c__Methanosarcinia;o__Methanosarcinales;f__Methanosarcinaceae;g__Methanomethylovorans;s__Methanomethylovorans hollandica	NC_019977.1_2338	1.8e-48	283	0.00344828	0.858044	0	0	0	13	34	8	6
RS_GCF_000691865.1	d__Archaea;p__Halobacteriota;c__Methanomicrobia;o__Methanomicrobiales;f__Methanoculleaceae;g__Methanoculleus;s__Methanoculleus sp000691865	NZ_JMIO01000037.1_51	2.2e-48	280	0	0.867508	0	0	0	13	34	8.1	4.1
GB_GCA_016841955.1	d__Archaea;p__Halobacteriota;c__Methanomicrobia;o__Methanomicrobiales;f__Methanoculleaceae;g__Methanoculleus;s__Methanoculleus sp016841955	JAENYE010000002.1_237	2.4e-48	280	0	0.867508	0	0	0	13	34	8.1	3.1
GB_GCA_023393455.1	d__Archaea;p__Halobacteriota;c__Methanomicrobia;o__Methanomicrobiales;f__Methanoculleaceae;g__Methanoculleus;s__Methanoculleus sp023393455	JAEWLJ010000015.1_154	2.8e-48	280	0	0.867508	0	0	0	13	34	8.1	4.1
RS_GCF_002498065.1	d__Archaea;p__Halobacteriota;c__Methanomicrobia;o__Methanomicrobiales;f__Methanoculleaceae;g__Methanoculleus;s__Methanoculleus sp002498065	NZ_DAFZ01000059.1_17	3e-48	280	0	0.867508	0	0	0	13	34	8.1	3.1
GB_GCA_938017505.1	d__Archaea;p__Thermoproteota;c__Thermoprotei_A;o__Sulfolobales;f__NBVN01;g__Zestosphaera;s__Zestosphaera sp938017505	CALIKV010000011.1_20	3.1e-48	285	0.0137931	0.85489	0	0	0	11	32	7	6
GB_GCA_028688535.1	d__Archaea;p__Halobacteriota;c__Methanosarcinia;o__Methanotrichales;f__Methanotrichaceae;g__Methanothrix;s__Methanothrix sp028688535	JAQTXY010000194.1_2	3.2e-48	287	0.0137931	0.873817	0	0	0	13	34	9	5
RS_GCF_023195915.1	d__Archaea;p__Halobacteriota;c__Methanomicrobia;o__Methanomicrobiales;f__Methanoculleaceae;g__Methanoculleus;s__Methanoculleus sp023195915	NZ_JALPRP010000001.1_1894	3.5e-48	280	0	0.867508	0	0	0	13	34	8.1	3.1
GB_GCA_002067705.1	d__Archaea;p__Halobacteriota;c__Methanosarcinia;o__Methanotrichales;f__Methanotrichaceae;g__Methanothrix;s__Methanothrix sp002067705	MVRL01000157.1_14	3.7e-48	287	0.0137931	0.873817	0	0	0	13	34	9	5
RS_GCF_000685155.1	d__Archaea;p__Halobacteriota;c__Methanosarcinia;o__Methanosarcinales;f__Methanoperedenaceae;g__Methanoperedens;s__Methanoperedens nitroreducens	NZ_JMIY01000007.1_251	3.8e-48	283	0.00344828	0.861199	0	0	0	13	34	9	5
GB_GCA_028688175.1	d__Archaea;p__Halobacteriota;c__Methanosarcinia;o__Methanotrichales;f__Methanotrichaceae;g__Methanothrix;s__Methanothrix sp028688175	JAQTYS010000015.1_18	3.9e-48	287	0.0137931	0.873817	0	0	0	13	34	9	5
GB_GCA_012510295.1	d__Archaea;p__Halobacteriota;c__Methanomicrobia;o__Methanomicrobiales;f__Methanoculleaceae;g__Methanoculleus;s__Methanoculleus sp012510295	JAAZID010000251.1_2	4e-48	280	0	0.870662	0	0	0	13	34	9.1	4.1
GB_GCA_013415575.1	d__Archaea;p__Halobacteriota;c__Methanomicrobia;o__Methanomicrobiales;f__Methanospirillaceae;g__UBA9949;s__UBA9949 sp013415575	JAAEES010000054.1_8	4e-48	280	0.00344828	0.864353	0	0	0	13	34	7.2	2.2
GB_GCA_023457135.1	d__Archaea;p__Halobacteriota;c__Methanomicrobia;o__Methanomicrobiales;f__Methanoculleaceae;g__Methanoculleus;s__Methanoculleus sp023457135	JAEWMO010000085.1_12	4.1e-48	280	0	0.867508	0	0	0	13	34	8.1	3.1
GB_GCA_015661645.1	d__Archaea;p__Thermoproteota;c__Thermoprotei_A;o__Sulfolobales;f__Pyrodictiaceae;g__Pyrodictium;s__Pyrodictium delaneyi_A	DQVR01000069.1_8	4.1e-48	282	0.0137931	0.84858	0	0	0	13	30	7	5
GB_GCA_015660865.1	d__Archaea;p__Halobacteriota;c__Methanomicrobia;o__Methanomicrobiales;f__JACTUA01;g__JACTUA01;s__JACTUA01 sp015660865	JACTUA010000001.1_8	5.1e-48	281	0.00344828	0.864353	0	0	0	13	34	8.1	4.1
RS_GCF_030464365.1	d__Archaea;p__Halobacteriota;c__Methanomicrobia;o__Methanomicrobiales;f__Methanoculleaceae;g__Methanoculleus;s__Methanoculleus sp030464365	NZ_VCYI01000013.1_66	5.3e-48	280	0	0.867508	0	0	0	13	34	8.1	4.1
GB_GCA_030650845.1	d__Archaea;p__Halobacteriota;c__Methanosarcinia;o__Methanosarcinales;f__Methanoperedenaceae;g__Methanoperedens;s__Methanoperedens sp030650845	JAUSDC010000003.1_4	6.7e-48	283	0.00344828	0.861199	0	0	0	13	34	9.1	5.1
GB_GCA_012521035.1	d__Archaea;p__Halobacteriota;c__Methanomicrobia;o__Methanomicrobiales;f__Methanoculleaceae;g__Methanoculleus;s__Methanoculleus sp012521035	JAAYND010000125.1_19	6.9e-48	280	0	0.870662	0	0	0	13	34	9.1	4.1
RS_GCF_028702905.1	d__Archaea;p__Halobacteriota;c__Methanomicrobia;o__Methanomicrobiales;f__Methanofollaceae;g__Methanofollis;s__Methanofollis sp028702905	NZ_JAQVNX010000004.1_23	8.4e-48	280	0.00344828	0.867508	0	0	0	13	34	7	2
RS_GCF_900095385.1	d__Archaea;p__Halobacteriota;c__Methanomicrobia;o__Methanomicrobiales;f__Methanoculleaceae;g__Methanoculleus;s__Methanoculleus chikugoensis_A	NZ_FMID01000003.1_25	9.5e-48	280	0	0.867508	0	0	0	13	34	8.1	4.1
GB_GCA_027016915.1	d__Archaea;p__Thermoproteota;c__Thermoprotei_A;o__Sulfolobales;f__WAQK01;g__WAQK01;s__WAQK01 sp027016915	JALURJ010000129.1_13	9.5e-48	282	0.0103448	0.864353	0	0	0	12	32	8	7
GB_GCA_949320185.1	d__Archaea;p__Halobacteriota;c__Methanomicrobia;o__Methanomicrobiales;f__Methanospirillaceae;g__UBA288;s__UBA288 sp949320185	CASGHK010000013.1_30	1.1e-47	280	0.00344828	0.867508	0	0	0	13	34	7.2	2.2
GB_GCA_025361645.1	d__Archaea;p__Halobacteriota;c__Methanosarcinia;o__Methanotrichales;f__Methanotrichaceae;g__Methanothrix;s__Methanothrix sp025361645	JANYKI010000006.1_4	1.1e-47	287	0.0137931	0.873817	0	0	0	13	34	9	5
GB_GCA_026394555.1	d__Archaea;p__Halobacteriota;c__Methanosarcinia;o__Methanotrichales;f__Methanotrichaceae;g__Methanothrix;s__Methanothrix sp026394555	JAPKXZ010000067.1_28	1.1e-47	287	0.0137931	0.873817	0	0	0	13	34	9	5
GB_GCA_003838065.1	d__Archaea;p__Halobacteriota;c__Methanomicrobia;o__Methanomicrobiales;f__Methanocorpusculaceae;g__Methanocalculus;s__Methanocalculus sp003838065	QZAC01000038.1_79	1.3e-47	280	0.00689655	0.861199	0	0	0	13	33	7.3	3.3
GB_GCA_001896725.1	d__Archaea;p__Halobacteriota;c__Methanosarcinia;o__Methanosarcinales;f__Methanosarcinaceae;g__Methanomethylovorans;s__Methanomethylovorans sp001896725	MPPA01000008.1_18	1.3e-47	283	0.00344828	0.858044	0	0	0	13	34	8	5
GB_GCA_023229165.1	d__Archaea;p__Halobacteriota;c__Methanosarcinia;o__Methanotrichales;f__Methanotrichaceae;g__Methanothrix;s__Methanothrix sp023229165	JALNZQ010000001.1_9	1.4e-47	286	0.0103448	0.873817	0	0	0	13	34	9	5
GB_GCA_028679775.1	d__Archaea;p__Halobacteriota;c__Methanosarcinia;o__Methanotrichales;f__Methanotrichaceae;g__Methanothrix;s__Methanothrix sp028679775	JAJRAX010000015.1_3	1.4e-47	287	0.0137931	0.873817	0	0	0	13	34	9	5
RS_GCF_019669965.1	d__Archaea;p__Halobacteriota;c__Methanomicrobia;o__Methanomicrobiales;f__Methanoculleaceae;g__Methanoculleus;s__Methanoculleus chikugoensis	NZ_AP019781.1_2067	1.5e-47	280	0	0.867508	0	0	0	13	34	8.1	4.1
GB_GCA_030446015.1	d__Archaea;p__Halobacteriota;c__Methanomicrobia;o__Methanomicrobiales;f__Methanoculleaceae;g__Methanoculleus;s__Methanoculleus sp030446015	JASUSO010000035.1_9	1.6e-47	280	0	0.870662	0	0	0	13	34	8.1	4.1
GB_GCA_026394565.1	d__Archaea;p__Halobacteriota;c__Methanosarcinia;o__Methanotrichales;f__Methanotrichaceae;g__Methanothrix;s__Methanothrix sp026394565	JAPKYA010000110.1_4	1.7e-47	287	0.0137931	0.873817	0	0	0	13	34	9	5
GB_GCA_903871465.1	d__Archaea;p__Halobacteriota;c__Methanosarcinia;o__Methanotrichales;f__Methanotrichaceae;g__Methanothrix;s__Methanothrix sp903871465	CAIQHB010000080.1_204	1.7e-47	287	0.0137931	0.873817	0	0	0	13	34	9	5
GB_GCA_028678905.1	d__Archaea;p__Halobacteriota;c__Methanomicrobia;o__Methanomicrobiales;f__JACTUA01;g__JAJRCM01;s__JAJRCM01 sp028678905	JAJRCO010000352.1_8	1.8e-47	280	0.00344828	0.867508	0	0	0	13	33	7	2
RS_GCF_001017125.1	d__Archaea;p__Halobacteriota;c__Methanomicrobia;o__Methanomicrobiales;f__Methanoculleaceae;g__Methanoculleus;s__Methanoculleus sediminis	NZ_JXOJ01000002.1_110	1.8e-47	280	0	0.867508	0	0	0	13	34	8.1	4.1
GB_GCA_011391755.1	d__Archaea;p__Halobacteriota;c__Methanosarcinia;o__Methanotrichales;f__Methanotrichaceae;g__Methanothrix;s__Methanothrix sp011391755	JAABPZ010000141.1_6	1.9e-47	287	0.0137931	0.873817	0	0	0	13	34	9	5
GB_GCA_002497965.1	d__Archaea;p__Halobacteriota;c__Methanomicrobia;o__Methanomicrobiales;f__Methanoculleaceae;g__Methanoculleus;s__Methanoculleus sp002497965	DAFR01000071.1_29	2.2e-47	280	0	0.870662	0	0	0	13	34	9	4
GB_GCA_030919125.1	d__Archaea;p__Halobacteriota;c__Methanomicrobia;o__Methanomicrobiales;f__Methanospirillaceae;g__Methanoregula;s__Methanoregula sp030919125	CP121470.1_983	2.3e-47	284	0.00344828	0.867508	0	0	0	13	34	8	5
GB_GCA_002495225.1	d__Archaea;p__Halobacteriota;c__Methanomicrobia;o__Methanomicrobiales;f__Methanospirillaceae;g__UBA288;s__UBA288 sp002495225	DAEF01000001.1_6	2.6e-47	280	0	0.867508	0	0	0	13	34	6.1	2.1
GB_GCA_937968035.1	d__Archaea;p__Halobacteriota;c__Methanosarcinia;o__Methanosarcinales;f__Methanosarcinaceae;g__Methanomethylovorans;s__Methanomethylovorans sp937968035	CALBTS010000167.1_26	2.6e-47	283	0.00344828	0.858044	0	0	0	13	34	7	4
RS_GCF_000304355.2	d__Archaea;p__Halobacteriota;c__Methanomicrobia;o__Methanomicrobiales;f__Methanoculleaceae;g__Methanoculleus;s__Methanoculleus bourgensis	NC_018227.2_590	2.9e-47	280	0	0.867508	0	0	0	13	34	8.1	3.1
RS_GCF_004102725.1	d__Archaea;p__Halobacteriota;c__Methanomicrobia;o__Methanomicrobiales;f__Methanoculleaceae;g__Methanoculleus_A;s__Methanoculleus_A taiwanensis	NZ_LHQS01000004.1_139	3e-47	280	0.00344828	0.864353	0	0	0	13	34	9.1	5.1
RS_GCF_025384765.1	d__Archaea;p__Halobacteriota;c__Methanomicrobia;o__Methanomicrobiales;f__Methanoculleaceae;g__Methanoculleus;s__Methanoculleus sp025384765	NZ_VHLL01000002.1_100	3.2e-47	280	0	0.867508	0	0	0	13	34	8.1	4.1
GB_GCA_022710665.1	d__Archaea;p__Halobacteriota;c__Methanomicrobia;o__Methanomicrobiales;f__Methanospirillaceae;g__Methanoregula;s__Methanoregula sp022710665	JAKLGN010000013.1_19	3.2e-47	280	0.00689655	0.864353	0	0	0	13	34	5	2
RS_GCF_000015825.1	d__Archaea;p__Halobacteriota;c__Methanomicrobia;o__Methanomicrobiales;f__Methanoculleaceae;g__Methanoculleus;s__Methanoculleus marisnigri	NC_009051.1_1774	3.5e-47	280	0	0.867508	0	0	0	13	34	8.1	4.1
GB_GCA_937864385.1	d__Archaea;p__Halobacteriota;c__Methanosarcinia;o__Methanotrichales;f__Methanotrichaceae;g__Methanothrix;s__Methanothrix sp937864385	CALMJN010000045.1_9	3.7e-47	287	0.0137931	0.873817	0	0	0	13	34	9	5
GB_GCA_002011165.2	d__Archaea;p__Halobacteriota;c__Archaeoglobi;o__Mnemosynellales;f__Mnemosynellaceae;g__Mnemosynella;s__Mnemosynella biddleae	MTMI02000001.1_51	3.8e-47	281	0.00344828	0.851735	0	0	0	13	34	8.1	3.1
RS_GCF_002067275.1	d__Archaea;p__Halobacteriota;c__Methanosarcinia;o__Methanosarcinales;f__Methanosarcinaceae;g__Methanomethylovorans;s__Methanomethylovorans sp002067275	NZ_MVQX01000039.1_27	3.8e-47	283	0.00344828	0.858044	0	0	0	13	34	7	4
GB_GCA_017994055.1	d__Archaea;p__Halobacteriota;c__Methanosarcinia;o__Methanotrichales;f__Methanotrichaceae;g__Methanothrix;s__Methanothrix sp017994055	JAGOLL010000009.1_56	4.9e-47	287	0.0137931	0.873817	0	0	0	13	34	9	4
GB_GCA_028698765.1	d__Archaea;p__Halobacteriota;c__Methanomicrobia;o__Methanomicrobiales;f__Methanoculleaceae;g__Methanoculleus;s__Methanoculleus sp028698765	JAQVVW010000232.1_3	5e-47	280	0	0.867508	0	0	0	13	34	8.1	4.1
GB_GCA_021160415.1	d__Archaea;p__Thermoproteota;c__Thermoprotei_A;o__Sulfolobales;f__NBVN01;g__S013-73;s__S013-73 sp021160415	JAGHCP010000070.1_4	5.5e-47	289	0.0137931	0.861199	0	0	0	11	31	8	7
GB_GCA_003162655.1	d__Archaea;p__Methanobacteriota;c__Methanobacteria;o__Methanobacteriales;f__Methanobacteriaceae;g__Methanobacterium_B;s__Methanobacterium_B sp003162655	PMMY01000228.1_1	5.7e-47	252	0.0103448	0.766562	0	0	0	13	32	6	3
GB_GCA_029775875.1	d__Archaea;p__Thermoproteota;c__Nitrososphaeria;o__Nitrososphaerales;f__JACAEJ01;g__JACAEJ01;s__JACAEJ01 sp029775875	JARVKD010000031.1_4	5.7e-47	281	0.0137931	0.85489	0	0	0	13	29	6.1	4.1
RS_GCF_000275865.1	d__Archaea;p__Halobacteriota;c__Methanomicrobia;o__Methanomicrobiales;f__Methanofollaceae;g__Methanofollis;s__Methanofollis liminatans	NZ_CM001555.1_626	5.8e-47	280	0.00344828	0.864353	0	0	0	13	34	7	2
GB_GCA_002509495.1	d__Archaea;p__Halobacteriota;c__Methanomicrobia;o__Methanomicrobiales;f__Methanospirillaceae;g__Methanolinea_A;s__Methanolinea_A sp002509495	DAEV01000117.1_17	5.9e-47	280	0.00344828	0.861199	0	0	0	13	34	8	3
GB_GCA_013153145.1	d__Archaea;p__Thermoproteota;c__Thermoprotei_A;o__Sulfolobales;f__Pyrodictiaceae;g__JAADEY01;s__JAADEY01 sp013153145	JAADEY010000032.1_50	6.1e-47	277	0.00344828	0.851735	0	0	0	10	28	7	6
RS_GCF_017873855.1	d__Archaea;p__Halobacteriota;c__Methanomicrobia;o__Methanomicrobiales;f__Methanospirillaceae;g__Methanolinea_B;s__Methanolinea_B mesophila	NZ_JAGGKR010000001.1_1946	6.7e-47	280	0	0.867508	0	0	0	13	34	9	3
GB_GCA_025061245.1	d__Archaea;p__Thermoproteota;c__Methanomethylicia;o__Culexarchaeales;f__Culexmicrobiaceae;g__Culexmicrobium_A;s__Culexmicrobium_A profundum	JANZKD010000296.1_5	6.8e-47	286	0.00689655	0.858044	0	0	0	13	30	10	8
GB_GCA_002499905.1	d__Archaea;p__Halobacteriota;c__Methanomicrobia;o__Methanomicrobiales;f__Methanospirillaceae;g__UBA9949;s__UBA9949 sp002499905	DANP01000007.1_78	6.9e-47	280	0.00344828	0.864353	0	0	0	13	34	7.2	2.2
GB_GCA_002067315.1	d__Archaea;p__Halobacteriota;c__Methanocellia;o__Methanocellales;f__Methanocellaceae;g__Methanocella_A;s__Methanocella_A sp002067315	MVRA01000104.1_6	7.8e-47	297	0.0137931	0.851735	0	0	0	13	30	9	4
GB_GCA_003857025.1	d__Archaea;p__Halobacteriota;c__Methanosarcinia;o__Methanotrichales;f__Methanotrichaceae;g__Methanothrix;s__Methanothrix sp003857025	RPOO01000095.1_5	7.9e-47	287	0.0137931	0.867508	0	0	0	13	34	9	4
GB_GCA_002068435.1	d__Archaea;p__Halobacteriota;c__Methanomicrobia;o__Methanomicrobiales;f__Methanospirillaceae;g__UBA9949;s__UBA9949 sp002068435	MVZQ01000065.1_12	1.1e-46	280	0.00344828	0.864353	0	0	0	13	34	8	2
RS_GCF_004297185.1	d__Archaea;p__Halobacteriota;c__Methanomicrobia;o__Methanomicrobiales;f__Methanofollaceae;g__Methanofollis;s__Methanofollis fontis	NZ_PGCL01000007.1_26	1.2e-46	280	0.00344828	0.864353	0	0	0	13	34	7	2
RS_GCF_000021965.1	d__Archaea;p__Halobacteriota;c__Methanomicrobia;o__Methanomicrobiales;f__Methanospirillaceae;g__Methanosphaerula;s__Methanosphaerula palustris	NC_011832.1_2651	1.2e-46	278	0.00344828	0.861199	0	0	0	13	32	7.1	1.1
GB_GCA_016927055.1	d__Archaea;p__Halobacteriota;c__Methanosarcinia;o__Methanotrichales;f__Methanotrichaceae;g__Methanothrix;s__Methanothrix sp016927055	JAFGNK010000101.1_15	1.3e-46	287	0.0137931	0.873817	0	0	0	13	34	9	5
RS_GCF_000251105.1	d__Archaea;p__Halobacteriota;c__Methanocellia;o__Methanocellales;f__Methanocellaceae;g__Methanocella;s__Methanocella conradii	NC_017034.1_675	1.5e-46	282	0.0103448	0.84858	0	0	0	13	31	9.1	6.1
GB_GCA_029547605.1	d__Archaea;p__Halobacteriota;c__Methanomicrobia;o__Methanomicrobiales;f__Methanospirillaceae;g__Methanolinea_A;s__Methanolinea_A sp029547605	JAKPPB010000110.1_23	1.6e-46	280	0.00344828	0.864353	0	0	0	13	34	9.1	4.1
GB_GCA_028682845.1	d__Archaea;p__Halobacteriota;c__Methanosarcinia;o__Methanotrichales;f__Methanotrichaceae;g__Methanothrix;s__Methanothrix sp028682845	JAJRAT010000030.1_6	1.6e-46	287	0.0137931	0.867508	0	0	0	13	34	9	4
GB_GCA_026625165.1	d__Archaea;p__Halobacteriota;c__Methanomicrobia;o__Methanomicrobiales;f__Methanospirillaceae;g__MVRE01;s__MVRE01 sp026625165	CP112999.1_1994	2.1e-46	280	0.00344828	0.861199	0	0	0	13	34	8	7
GB_GCA_002508705.1	d__Archaea;p__Halobacteriota;c__Methanomicrobia;o__Methanomicrobiales;f__Methanoculleaceae;g__Methanoculleus;s__Methanoculleus sp002508705	DAYL01000034.1_22	2.3e-46	280	0	0.867508	0	0	0	13	34	8	3
GB_GCA_015523685.1	d__Archaea;p__Halobacteriota;c__Archaeoglobi;o__Archaeoglobales;f__JdFR-42;g__WAJW01;s__WAJW01 sp015523685	WAJW01000134.1_6	2.5e-46	279	0.00344828	0.85489	0	0	0	13	29	8	5
GB_GCA_023228295.1	d__Archaea;p__Halobacteriota;c__Methanomicrobia;o__Methanomicrobiales;f__Methanospirillaceae;g__Methanoregula;s__Methanoregula sp023228295	JALOBP010000023.1_2	3.6e-46	280	0.00344828	0.864353	0	0	0	13	34	5.1	4.1
GB_GCA_022841205.1	d__Archaea;p__Halobacteriota;c__Methanomicrobia;o__Methanomicrobiales;f__Methanospirillaceae;g__UBA9949;s__UBA9949 sp022841205	JALHCK010000008.1_60	3.6e-46	280	0.00344828	0.861199	0	0	0	13	34	7.1	3.1
RS_GCF_030464345.1	d__Archaea;p__Halobacteriota;c__Methanomicrobia;o__Methanomicrobiales;f__Methanoculleaceae;g__Methanoculleus_A;s__Methanoculleus_A sp030464345	NZ_VCYH01000002.1_335	3.9e-46	280	0	0.867508	0	0	0	13	34	8.1	4.1
GB_GCA_029547145.1	d__Archaea;p__Halobacteriota;c__Methanomicrobia;o__Methanomicrobiales;f__Methanospirillaceae;g__UBA288;s__UBA288 sp029547145	JAKPPV010000021.1_62	3.9e-46	280	0.00344828	0.864353	0	0	0	13	34	7.1	3.1
GB_GCA_018263335.1	d__Archaea;p__Halobacteriota;c__Methanomicrobia;o__Methanomicrobiales;f__Methanospirillaceae;g__Methanolinea_A;s__Methanolinea_A sp002067155	JADFCY010000007.1_33	4.1e-46	280	0.00344828	0.864353	0	0	0	13	34	9.1	4.1
GB_GCA_002496395.1	d__Archaea;p__Halobacteriota;c__Methanomicrobia;o__Methanomicrobiales;f__Methanocorpusculaceae;g__Methanocalculus;s__Methanocalculus sp002496395	DAJQ01000019.1_105	4.2e-46	279	0.00689655	0.858044	0	0	0	13	33	7.3	3.3
RS_GCF_000015145.1	d__Archaea;p__Thermoproteota;c__Thermoprotei_A;o__Sulfolobales;f__Pyrodictiaceae;g__Hyperthermus;s__Hyperthermus butylicus	NC_008818.1_1233	5e-46	284	0.0137931	0.864353	0	0	0	12	32	7	6
GB_GCA_030019205.1	d__Archaea;p__Halobacteriota;c__Methanomicrobia;o__Methanomicrobiales;f__JACTUA01;g__JASEFH01;s__JASEFH01 sp030019205	JASEFH010000025.1_28	7e-46	286	0.00344828	0.870662	0	0	0	13	35	7	3
GB_GCA_002067895.1	d__Archaea;p__Halobacteriota;c__Methanomicrobia;o__Methanomicrobiales;f__Methanospirillaceae;g__MVRE01;s__MVRE01 sp002067895	MVRE01000013.1_168	7.3e-46	279	0.00344828	0.858044	0	0	0	13	31	6	6
GB_GCA_015660965.1	d__Archaea;p__Halobacteriota;c__Methanomicrobia;o__Methanomicrobiales;f__Methanospirillaceae;g__MVRE01;s__MVRE01 sp015660965	JACTVG010000004.1_39	9.9e-46	280	0.00344828	0.861199	0	0	0	13	34	9	8
GB_GCA_014859725.1	d__Archaea;p__Halobacteriota;c__Methanosarcinia;o__Methanosarcinales;f__Methanocomedenaceae;g__Kmv04;s__Kmv04 sp014859725	JACUTQ010000051.1_4	1.1e-45	297	0.00344828	0.873817	0	0	0	13	34	9	5
RS_GCF_029762515.1	d__Archaea;p__Halobacteriota;c__Methanomicrobia;o__Methanomicrobiales;f__Methanocorpusculaceae;g__Methanocalculus;s__Methanocalculus sp029762515	NZ_JARVGN010000127.1_6	1.2e-45	279	0.00689655	0.858044	0	0	0	13	33	7.2	3.2
RS_GCF_001571385.1	d__Archaea;p__Halobacteriota;c__Methanomicrobia;o__Methanomicrobiales;f__Methanofollaceae;g__Methanofollis;s__Methanofollis ethanolicus	NZ_BCNW01000001.1_2534	1.2e-45	280	0.00344828	0.867508	0	0	0	13	34	7	2
GB_GCA_026986415.1	d__Archaea;p__Thermoproteota;c__Thermoprotei_A;o__Sulfolobales;f__Acidilobaceae;g__S143-63;s__S143-63 sp026986415	JALSOR010000083.1_9	1.2e-45	287	0.0103448	0.873817	0	0	0	12	33	9.1	7.1
RS_GCF_028712425.1	d__Archaea;p__Halobacteriota;c__Methanomicrobia;o__Methanomicrobiales;f__Methanospirillaceae;g__Methanoregula;s__Methanoregula sp028712425	NZ_JAQTQD010000012.1_22	1.4e-45	283	0.0103448	0.867508	0	0	0	13	34	6	5
GB_GCA_027083115.1	d__Archaea;p__Thermoproteota;c__Thermoprotei_A;o__Sulfolobales;f__NBVN01;g__S013-73;s__S013-73 sp027083115	JALWQN010000073.1_8	2e-45	286	0.0137931	0.835962	0	0	0	11	31	8	7
GB_GCA_030615805.1	d__Archaea;p__Hadarchaeota;c__Hadarchaeia;o__Hadarchaeales;f__Hadarchaeaceae;g__DG-33;s__DG-33 sp030615805	JAUWYN010000046.1_7	2.1e-45	225	0.00344828	0.70347	0	0	0	13	33	11	8
RS_GCF_000011005.1	d__Archaea;p__Halobacteriota;c__Methanocellia;o__Methanocellales;f__Methanocellaceae;g__Methanocella;s__Methanocella paludicola	NC_013665.1_302	2.1e-45	282	0.00689655	0.84858	0	0	0	13	30	7.1	4.1
GB_GCA_017883495.1	d__Archaea;p__Halobacteriota;c__Methanomicrobia;o__Methanomicrobiales;f__Methanospirillaceae;g__UBA288;s__UBA288 sp017883495	JADGNL010000165.1_21	2.2e-45	279	0.00344828	0.861199	0	0	0	13	33	7	0
GB_GCA_003019595.1	d__Archaea;p__Thermoproteota;c__Thermoprotei_A;o__Marsarchaeales;f__Marsarchaeaceae;g__BE-D;s__BE-D sp003019595	NEXD01000014.1_34	2.4e-45	275	0.0103448	0.839117	0	0	0	13	30	6	5
RS_GCF_001412615.1	d__Archaea;p__Thermoproteota;c__Thermoprotei_A;o__Sulfolobales;f__Pyrodictiaceae;g__Pyrodictium;s__Pyrodictium delaneyi	NZ_CP013011.1_1269	2.5e-45	284	0.0137931	0.858044	0	0	0	13	32	8	6
GB_GCA_026394715.1	d__Archaea;p__Halobacteriota;c__Methanomicrobia;o__Methanomicrobiales;f__Methanospirillaceae;g__CAIKOD01;s__CAIKOD01 sp026394715	JAPKXR010000229.1_19	2.8e-45	281	0.00344828	0.864353	0	0	0	13	35	8	2
GB_GCA_024707015.1	d__Archaea;p__Thermoproteota;c__Methanomethylicia;o__Culexarchaeales;f__Culexarchaeaceae;g__Culexarchaeum;s__Culexarchaeum yellowstonense	JANGFR010000001.1_780	3e-45	280	0.00344828	0.84858	0	0	0	13	26	7	4
GB_GCA_016882195.1	d__Archaea;p__Thermoproteota;c__Methanomethylicia;o__Methanomethylicales;f__Methanomethylicaceae;g__VGLU01;s__VGLU01 sp016882195	VGLU01000024.1_11	3.4e-45	273	0.00689655	0.839117	0	0	0	13	27	5	3
GB_GCA_024256265.1	d__Archaea;p__Thermoproteota;c__Nitrososphaeria;o__Nitrososphaerales;f__JACAEJ01;g__JACAEJ01;s__JACAEJ01 sp024256265	JACGUK010000025.1_17	3.6e-45	282	0.0137931	0.858044	0	0	0	13	29	7.1	6.1
GB_GCA_025060975.1	d__Archaea;p__Thermoproteota;c__Methanomethylicia;o__Culexarchaeales;f__Culexarchaeaceae;g__Culexarchaeum;s__Culexarchaeum nevadense	JANZKA010000021.1_7	4.1e-45	280	0.00344828	0.84858	0	0	0	13	25	7	4
GB_GCA_020833005.1	d__Archaea;p__Thermoproteota;c__Methanomethylicia;o__Culexarchaeales;f__Culexarchaeaceae;g__Culexarchaeum;s__Culexarchaeum sp020833005	JAJHRD010000003.1_138	4.4e-45	280	0.00344828	0.84858	0	0	0	13	27	7	4
GB_GCA_027044005.1	d__Archaea;p__Thermoproteota;c__Thermoprotei_A;o__Sulfolobales;f__Acidilobaceae;g__S012-22;s__S012-22 sp027044005	JALUDK010000064.1_2	5.5e-45	288	0.0137931	0.864353	0	0	0	11	35	9	7
GB_GCA_023487445.1	d__Archaea;p__Thermoproteota;c__Thermoprotei_A;o__Marsarchaeales;f__Marsarchaeaceae;g__JAMDBQ01;s__JAMDBQ01 sp023487445	JAMDBQ010000019.1_13	5.7e-45	284	0.00689655	0.867508	0	0	0	13	30	4.3	4.3
GB_GCA_002503825.1	d__Archaea;p__Halobacteriota;c__Methanomicrobia;o__Methanomicrobiales;f__Methanospirillaceae;g__UBA467;s__UBA467 sp002503825	DASP01000001.1_145	5.9e-45	280	0.00344828	0.864353	0	0	0	13	34	8	5
GB_GCA_027028845.1	d__Archaea;p__Thermoproteota;c__Thermoprotei_A;o__Sulfolobales;f__Pyrodictiaceae;g__JALSNP01;s__JALSNP01 sp027028845	JALVHV010000115.1_14	6.3e-45	284	0.0137931	0.861199	0	0	0	13	32	7	5
GB_GCA_022710385.1	d__Archaea;p__Halobacteriota;c__Methanomicrobia;o__Methanomicrobiales;f__Methanospirillaceae;g__UBA9949;s__UBA9949 sp022710385	JAKLGZ010000037.1_5	7.9e-45	280	0.00344828	0.864353	0	0	0	13	34	8	3
RS_GCF_021023085.1	d__Archaea;p__Halobacteriota;c__Methanocellia;o__Methanocellales;f__Methanocellaceae;g__PGCK01;s__PGCK01 sp021023085	NZ_PGCK01000003.1_245	1e-44	282	0.0103448	0.845426	0	0	0	13	30	9.2	5.2
GB_GCA_030156225.1	d__Archaea;p__Halobacteriota;c__Methanomicrobia;o__Methanomicrobiales;f__Methanofollaceae;g__Methanofollis;s__Methanofollis sp030156225	JASGMW010000024.1_21	1e-44	280	0.00344828	0.864353	0	0	0	13	34	7	1
GB_GCA_018262855.1	d__Archaea;p__Halobacteriota;c__Methanomicrobia;o__Methanomicrobiales;f__Methanospirillaceae;g__Methanolinea_A;s__Methanolinea_A sp018262855	JADFDO010000008.1_39	1e-44	280	0.00344828	0.861199	0	0	0	13	34	10	5
GB_GCA_012798365.1	d__Archaea;p__Halobacteriota;c__Methanomicrobia;o__Methanomicrobiales;f__Methanospirillaceae;g__Methanoregula;s__Methanoregula sp012798365	JAAZNH010000037.1_3	1e-44	280	0.00344828	0.864353	0	0	0	13	34	4	3
GB_GCA_021160575.1	d__Archaea;p__Thermoproteota;c__Methanomethylicia;o__Methanomethylicales;f__JAGHCH01;g__JAGHCH01;s__JAGHCH01 sp021160575	JAGHCH010000073.1_9	1.2e-44	285	0.00689655	0.851735	0	0	0	12	30	8	4
GB_GCA_027014125.1	d__Archaea;p__Thermoproteota;c__Thermoprotei_A;o__Sulfolobales;f__Acidilobaceae;g__S012-22;s__S012-22 sp027014125	JALWEI010000021.1_25	1.2e-44	288	0.0137931	0.864353	0	0	0	11	35	9	7
RS_GCF_001462395.1	d__Archaea;p__Thermoproteota;c__Thermoprotei_A;o__Sulfolobales;f__Pyrodictiaceae;g__Pyrodictium;s__Pyrodictium occultum	NZ_LNTB01000001.1_1010	1.3e-44	278	0.0137931	0.845426	0	0	0	13	30	7	3
GB_GCA_026394765.1	d__Archaea;p__Halobacteriota;c__Methanomicrobia;o__Methanomicrobiales;f__Methanospirillaceae;g__JAPKXQ01;s__JAPKXQ01 sp026394765	JAPKXQ010000081.1_31	1.4e-44	280	0.00344828	0.861199	0	0	0	13	34	7.2	4.2
RS_GCF_000327485.1	d__Archaea;p__Halobacteriota;c__Methanomicrobia;o__Methanomicrobiales;f__Methanospirillaceae;g__Methanoregula;s__Methanoregula formicica	NC_019943.1_467	1.4e-44	283	0.00689655	0.870662	0	0	0	13	34	6	4
GB_GCA_026986935.1	d__Archaea;p__Thermoproteota;c__Thermoprotei_A;o__Sulfolobales;f__Pyrodictiaceae;g__JALSNP01;s__JALSNP01 sp026986935	JALSNP010000059.1_8	1.4e-44	297	0.0137931	0.864353	0	0	0	13	32	7	5
GB_GCA_019429385.1	d__Archaea;p__Halobacteriota;c__Methanosarcinia;o__Methanosarcinales;f__Methanocomedenaceae;g__QBUR01;s__QBUR01 sp019429385	JAHYIS010000014.1_6	1.5e-44	297	0.00344828	0.867508	0	0	0	13	34	8	2
RS_GCF_013329165.1	d__Archaea;p__Halobacteriota;c__Methanomicrobia;o__Methanomicrobiales;f__Methanocorpusculaceae;g__Methanocalculus;s__Methanocalculus sp9912u	NZ_DUKV01000050.1_14	1.6e-44	279	0.00689655	0.858044	0	0	0	13	33	7.2	3.2
GB_GCA_002506105.1	d__Archaea;p__Halobacteriota;c__Methanomicrobia;o__Methanomicrobiales;f__Methanospirillaceae;g__Methanolinea_A;s__Methanolinea_A sp002506105	DAWU01000041.1_33	1.6e-44	280	0.00344828	0.864353	0	0	0	13	34	10	5
GB_GCA_025453675.1	d__Archaea;p__Halobacteriota;c__Methanomicrobia;o__Methanomicrobiales;f__Methanospirillaceae;g__Methanolinea_A;s__Methanolinea_A sp025453675	JALOPW010000011.1_39	1.6e-44	280	0.00344828	0.864353	0	0	0	13	34	9.1	5.1
GB_GCA_903828975.1	d__Archaea;p__Halobacteriota;c__Methanomicrobia;o__Methanomicrobiales;f__Methanospirillaceae;g__CAIKOD01;s__CAIKOD01 sp903828975	CAIKOD010000175.1_26	1.9e-44	281	0.00344828	0.864353	0	0	0	13	35	9	3
GB_GCA_027062725.1	d__Archaea;p__Thermoproteota;c__Thermoprotei_A;o__Sulfolobales;f__Pyrodictiaceae;g__QNYQ01;s__QNYQ01 sp027062725	JAMOSW010000040.1_7	2e-44	285	0.0137931	0.851735	0	0	0	13	32	7.1	5.1
RS_GCF_000063445.1	d__Archaea;p__Halobacteriota;c__Methanocellia;o__Methanocellales;f__Methanocellaceae;g__Methanocella_A;s__Methanocella_A arvoryzae	NC_009464.1_1211	2.2e-44	284	0.00689655	0.85489	0	0	0	13	30	8	5
GB_GCA_902812505.1	d__Archaea;p__Thermoproteota;c__Thermoprotei_A;o__Marsarchaeales;f__Marsarchaeaceae;g__ECH-B-1;s__ECH-B-1 sp902812505	CADDZQ010000007.1_24	2.3e-44	300	0.0137931	0.864353	0	0	0	13	29	6	4
GB_GCA_027036135.1	d__Archaea;p__Thermoproteota;c__Thermoprotei_A;o__Sulfolobales;f__Pyrodictiaceae;g__JALSNP01;s__JALSNP01 sp027036135	JALVSY010000007.1_994	2.3e-44	284	0.0137931	0.861199	0	0	0	13	32	7	5
GB_GCA_003141335.1	d__Archaea;p__Halobacteriota;c__Methanomicrobia;o__Methanomicrobiales;f__Methanospirillaceae;g__Methanoregula;s__Methanoregula sp003141335	PLLR01000083.1_18	2.4e-44	280	0.00344828	0.864353	0	0	0	13	34	8.1	5.1
GB_GCA_025350045.1	d__Archaea;p__Halobacteriota;c__Methanomicrobia;o__Methanomicrobiales;f__Methanospirillaceae;g__Methanoregula;s__Methanoregula sp025350045	JANXYM010000018.1_16	2.4e-44	279	0.00689655	0.861199	0	0	0	13	34	6	3
GB_GCA_013331015.1	d__Archaea;p__Halobacteriota;c__Methanomicrobia;o__Methanomicrobiales;f__Methanospirillaceae;g__Methanoregula;s__Methanoregula sp11803u	DUHF01000053.1_2	2.7e-44	274	0.0137931	0.839117	0	0	0	13	34	4.1	2.1
GB_GCA_003157895.1	d__Archaea;p__Halobacteriota;c__Methanomicrobia;o__Methanomicrobiales;f__Methanospirillaceae;g__Methanoregula;s__Methanoregula sp003157895	PMKW01000068.1_4	3.3e-44	280	0.00689655	0.864353	0	0	0	13	34	6	3
GB_GCA_015523445.1	d__Archaea;p__Thermoproteota;c__Thermoprotei_A;o__Sulfolobales;f__Acidilobaceae;g__S012-22;s__S012-22 sp015523445	WAKG01000115.1_31	4.6e-44	288	0.0137931	0.864353	0	0	0	11	35	9.1	8.1
GB_GCA_030694985.1	d__Archaea;p__Halobacteriota;c__Methanomicrobia;o__Methanomicrobiales;f__Methanospirillaceae;g__Methanoregula;s__Methanoregula sp030694985	JAUYTV010000025.1_36	4.9e-44	283	0.00689655	0.873817	0	0	0	13	34	6	3
GB_GCA_027051095.1	d__Archaea;p__Thermoproteota;c__Thermoprotei_A;o__Sulfolobales;f__Acidilobaceae;g__Aeropyrum;s__Aeropyrum sp027051095	JALUAM010000002.1_86	5.4e-44	289	0.0103448	0.858044	0	0	0	11	33	7	7
GB_GCA_903832665.1	d__Archaea;p__Halobacteriota;c__Methanomicrobia;o__Methanomicrobiales;f__Methanospirillaceae;g__Methanoregula;s__Methanoregula sp903832665	CAILCG010000023.1_67	5.6e-44	283	0.00689655	0.873817	0	0	0	13	34	5	3
GB_GCA_030651815.1	d__Archaea;p__Halobacteriota;c__Methanomicrobia;o__Methanomicrobiales;f__Methanospirillaceae;g__Methanoregula;s__Methanoregula sp030651815	JAUSBW010000270.1_10	5.7e-44	280	0.00689655	0.861199	0	0	0	13	34	6	2
GB_GCA_023544605.1	d__Archaea;p__Halobacteriota;c__Methanosarcinia;o__Methanosarcinales;f__Methanocomedenaceae;g__QBUR01;s__QBUR01 sp023544605	JAMJFQ010000012.1_9	6.1e-44	297	0.00344828	0.867508	0	0	0	13	34	8	3
GB_GCA_002839605.1	d__Archaea;p__Halobacteriota;c__Methanomicrobia;o__Methanomicrobiales;f__Methanospirillaceae;g__Methanoregula;s__Methanoregula sp002839605	PGYK01000001.1_471	6.9e-44	274	0.0137931	0.839117	0	0	0	13	34	4.1	2.1
RS_GCF_023227875.1	d__Archaea;p__Halobacteriota;c__Methanomicrobia;o__Methanomicrobiales;f__Methanospirillaceae;g__Methanoregula;s__Methanoregula sp023227875	NZ_JALOCH010000007.1_47	8.6e-44	280	0.00344828	0.864353	0	0	0	13	34	5	2
GB_GCA_002010305.1	d__Archaea;p__Halobacteriota;c__Archaeoglobi;o__Archaeoglobales;f__JdFR-42;g__JdFR-42;s__JdFR-42 sp002010305	MTND01000004.1_22	8.9e-44	279	0.00344828	0.851735	0	0	0	13	28	8	4
RS_GCF_028679125.1	d__Archaea;p__Halobacteriota;c__Methanomicrobia;o__Methanomicrobiales;f__Methanospirillaceae;g__Methanoregula;s__Methanoregula sp028679125	NZ_JAJRCG010000023.1_31	9.2e-44	280	0.00344828	0.864353	0	0	0	13	34	5	1
GB_GCA_030666885.1	d__Archaea;p__Halobacteriota;c__Methanosarcinia;o__Methanosarcinales;f__Methanocomedenaceae;g__Methanocomedens;s__Methanocomedens sp030666885	DAOUWY010000066.1_5	9.3e-44	297	0.00344828	0.867508	0	0	0	13	34	7.1	3.1
GB_GCA_025360805.1	d__Archaea;p__Halobacteriota;c__Methanomicrobia;o__Methanomicrobiales;f__Methanospirillaceae;g__Methanoregula;s__Methanoregula sp025360805	JANYBK010000173.1_18	9.8e-44	280	0.00689655	0.864353	0	0	0	13	34	6	3
GB_GCA_029258925.1	d__Archaea;p__Thermoproteota;c__Thermoprotei_A;o__EX4484-217-1;f__JAPDJV01;g__JAPDJV01;s__JAPDJV01 sp029258925	JAPDJV010000020.1_123	1e-43	286	0.0103448	0.851735	0	0	0	11	30	7.1	6.1
GB_GCA_015660885.1	d__Archaea;p__Halobacteriota;c__Methanomicrobia;o__Methanomicrobiales;f__Methanospirillaceae;g__Methanoregula;s__Methanoregula sp015660885	JACTUB010000020.1_10	1.1e-43	280	0.00689655	0.861199	0	0	0	13	34	5	2
RS_GCF_024372745.1	d__Archaea;p__Halobacteriota;c__Methanomicrobia;o__Methanomicrobiales;f__Methanocorpusculaceae;g__Methanocalculus;s__Methanocalculus taiwanensis	NZ_VOTZ01000010.1_37	1.3e-43	279	0.00689655	0.858044	0	0	0	13	33	8.2	4.2
GB_GCA_015660995.1	d__Archaea;p__Thermoproteota;c__Methanomethylicia;o__Methanomethylicales;f__Methanomethylicaceae;g__JACTUC01;s__JACTUC01 sp015660995	JACTUC010000002.1_30	1.3e-43	274	0.00689655	0.832808	0	0	0	13	28	4	2
RS_GCF_018132105.1	d__Archaea;p__Halobacteriota;c__Methanomicrobia;o__Methanomicrobiales;f__Methanocorpusculaceae;g__Methanocalculus;s__Methanocalculus chunghsingensis	NZ_JWHL01000003.1_53	1.4e-43	279	0.00689655	0.858044	0	0	0	13	33	7.2	2.2
GB_GCA_027460615.1	d__Archaea;p__Halobacteriota;c__Methanosarcinia;o__Methanosarcinales;f__Methanoperedenaceae;g__Methanoperedens;s__Methanoperedens sp027460615	JAPZAO010000082.1_27	1.4e-43	253	0.00344828	0.788644	0	0	0	13	34	9	5
GB_GCA_027037535.1	d__Archaea;p__Thermoproteota;c__Thermoprotei_A;o__Sulfolobales;f__Acidilobaceae;g__S143-63;s__S143-63 sp027037535	JALVZQ010000007.1_239	1.4e-43	287	0.0103448	0.873817	0	0	0	12	35	10	7
GB_GCA_012728895.1	d__Archaea;p__Halobacteriota;c__Methanomicrobia;o__Methanomicrobiales;f__Methanospirillaceae;g__UBA288;s__UBA288 sp012728895	JAAYEG010000078.1_20	2.1e-43	280	0	0.861199	0	0	0	13	34	7.1	2.1
GB_GCA_003019535.1	d__Archaea;p__Thermoproteota;c__Thermoprotei_A;o__Marsarchaeales;f__Marsarchaeaceae;g__ECH-B-1;s__ECH-B-1 sp003019535	NEXG01000027.1_32	2.1e-43	273	0.0103448	0.832808	0	0	0	13	29	6	4
GB_GCA_949319355.1	d__Archaea;p__Halobacteriota;c__Methanomicrobia;o__Methanomicrobiales;f__Methanospirillaceae;g__KLAP105;s__KLAP105 sp949319355	CASGHA010000194.1_25	2.2e-43	280	0.00344828	0.861199	0	0	0	13	34	5.3	1.3
GB_GCA_015520195.1	d__Archaea;p__Thermoproteota;c__Thermoprotei_A;o__Sulfolobales;f__Acidilobaceae;g__WAQN01;s__WAQN01 sp015520195	WAQN01000023.1_8	2.5e-43	280	0.00344828	0.85489	0	0	0	13	35	8	6
RS_GCF_017875325.1	d__Archaea;p__Halobacteriota;c__Methanomicrobia;o__Methanomicrobiales;f__Methanofollaceae;g__Methanofollis;s__Methanofollis sp017875325	NZ_JAGGMN010000001.1_2486	2.7e-43	280	0.00344828	0.864353	0	0	0	13	34	7.1	1.1
GB_GCA_022711635.1	d__Archaea;p__Halobacteriota;c__Methanomicrobia;o__Methanomicrobiales;f__Methanospirillaceae;g__MVRE01;s__MVRE01 sp022711635	JAKLEQ010000009.1_8	3.2e-43	280	0.00344828	0.861199	0	0	0	13	33	7.1	5.1
RS_GCF_019633745.1	d__Archaea;p__Halobacteriota;c__Methanomicrobia;o__Methanomicrobiales;f__Methanofollaceae;g__Methanofollis;s__Methanofollis formosanus	NZ_CP037968.1_1966	3.8e-43	280	0.00344828	0.864353	0	0	0	13	34	7	2
GB_GCA_028696365.1	d__Archaea;p__Halobacteriota;c__Methanomicrobia;o__Methanomicrobiales;f__Methanofollaceae;g__Methanofollis;s__Methanofollis sp028696365	JAQVHG010000012.1_11	3.8e-43	280	0.00344828	0.867508	0	0	0	13	34	7	1
GB_GCA_015521095.1	d__Archaea;p__Thermoproteota;c__Thermoprotei_A;o__Sulfolobales;f__Acidilobaceae;g__S143-63;s__S143-63 sp015521095	WAOU01000035.1_22	4.3e-43	287	0.0103448	0.870662	0	0	0	12	35	10	7
GB_GCA_003650815.1	d__Archaea;p__Thermoproteota;c__Thermoprotei;o__Thermofilales;f__B15-G2;g__B15-G2;s__B15-G2 sp003650815	QMSB01000004.1_7	4.6e-43	284	0.0137931	0.85489	0	0	0	13	32	9.1	7.1
RS_GCF_024170505.1	d__Archaea;p__Halobacteriota;c__Methanomicrobia;o__Methanomicrobiales;f__Methanocorpusculaceae;g__Methanocalculus;s__Methanocalculus alkaliphilus	NZ_JALJYG010000008.1_59	4.8e-43	279	0.00689655	0.858044	0	0	0	13	33	7.2	2.2
GB_GCA_011605775.1	d__Archaea;p__Thermoproteota;c__Nitrososphaeria;o__Nitrososphaerales;f__JAAOZN01;g__JAAOZN01;s__JAAOZN01 sp011605775	JAAOZN010000088.1_10	5e-43	283	0.00344828	0.84858	0	0	0	13	28	6	4
GB_GCA_029856525.1	d__Archaea;p__Asgardarchaeota;c__Odinarchaeia;o__Odinarchaeales;f__Odinarchaeaceae;g__Odinarchaeum;s__Odinarchaeum sp029856525	JAHQXC010000011.1_3	5.4e-43	289	0.00344828	0.876972	0	0	0	13	33	6	1
GB_GCA_027081695.1	d__Archaea;p__Thermoproteota;c__Thermoprotei_A;o__Sulfolobales;f__Acidilobaceae;g__S143-63;s__S143-63 sp027081695	JALWJI010000173.1_11	6.7e-43	287	0.0103448	0.870662	0	0	0	12	35	10	7
GB_GCA_026394605.1	d__Archaea;p__Halobacteriota;c__Methanomicrobia;o__Methanomicrobiales;f__Methanospirillaceae;g__MVRE01;s__MVRE01 sp026394605	JAPKXY010000034.1_21	7.1e-43	282	0.00689655	0.864353	0	0	0	13	34	8.1	6.1
GB_GCA_003661265.1	d__Archaea;p__Thermoproteota;c__Korarchaeia;o__Korarchaeales;f__QMVU01;g__QMVU01;s__QMVU01 sp003661265	QMVU01000244.1_2	7.2e-43	287	0.00689655	0.842271	0	0	0	13	26	7	5
GB_GCA_030653335.1	d__Archaea;p__Halobacteriota;c__Methanomicrobia;o__Methanomicrobiales;f__Methanospirillaceae;g__Methanoregula;s__Methanoregula sp030653335	JAURZP010000167.1_9	7.6e-43	283	0.00689655	0.873817	0	0	0	13	34	6	3
GB_GCA_002926195.1	d__Archaea;p__Halobacteriota;c__Methanosarcinia;o__Methanosarcinales;f__Methanocomedenaceae;g__Methanomarinus;s__Methanomarinus sp002926195	MZXQ01000008.1_40	7.8e-43	298	0.00344828	0.864353	0	0	0	13	34	8.2	2.2
GB_GCA_023544495.1	d__Archaea;p__Halobacteriota;c__Methanosarcinia;o__Methanosarcinales;f__Methanocomedenaceae;g__QBUR01;s__QBUR01 sp023544495	JAMJFV010000031.1_18	8.1e-43	297	0.00344828	0.867508	0	0	0	13	34	8	3
GB_GCA_016939415.1	d__Archaea;p__B1Sed10-29;c__B1Sed10-29;o__WALL01;f__WALL01;g__JAFGGZ01;s__JAFGGZ01 sp016939415	JAFGGZ010000036.1_10	8.6e-43	269	0.00344828	0.829653	0	0	0	13	26	9	6
GB_GCA_014237145.1	d__Archaea;p__Halobacteriota;c__Methanosarcinia;o__Methanosarcinales;f__Methanocomedenaceae;g__Methanocomedens;s__Methanocomedens sp014237145	JAAXOC010000084.1_9	1e-42	297	0.00344828	0.867508	0	0	0	13	34	8	3
RS_GCF_002835825.1	d__Archaea;p__Halobacteriota;c__Methanomicrobia;o__Methanomicrobiales;f__Methanospirillaceae;g__Methanoregula;s__Methanoregula sp002835825	NZ_PIZH01000471.1_2	1.1e-42	283	0.00689655	0.870662	0	0	0	13	34	5	4
GB_GCA_026394595.1	d__Archaea;p__Halobacteriota;c__Methanomicrobia;o__Methanomicrobiales;f__Methanospirillaceae;g__MVRE01;s__MVRE01 sp026394595	JAPKXX010000069.1_24	1.1e-42	280	0.00344828	0.864353	0	0	0	13	34	7	6
GB_GCA_002502245.1	d__Archaea;p__Halobacteriota;c__Methanomicrobia;o__Methanomicrobiales;f__Methanospirillaceae;g__Methanoregula;s__Methanoregula sp002502245	DAPW01000022.1_6	1.2e-42	280	0.00689655	0.864353	0	0	0	13	34	5	2
GB_GCA_025358115.1	d__Archaea;p__Halobacteriota;c__Methanomicrobia;o__Methanomicrobiales;f__Methanospirillaceae;g__Methanoregula;s__Methanoregula sp025358115	JANYKQ010000057.1_1	1.3e-42	283	0.0137931	0.867508	0	0	0	13	34	6	3
GB_GCA_029762625.1	d__Archaea;p__Halobacteriota;c__Methanomicrobia;o__Methanomicrobiales;f__Methanomicrobiaceae;g__DSDF01;s__DSDF01 sp029762625	JARVGI010000014.1_19	1.4e-42	280	0.00344828	0.864353	0	0	0	13	34	10.1	5.1
GB_GCA_015521735.1	d__Archaea;p__Thermoproteota;c__Thermoprotei_A;o__Sulfolobales;f__WANQ01;g__WANQ01;s__WANQ01 sp015521735	WANQ01000003.1_121	1.6e-42	280	0.00689655	0.858044	0	0	0	11	30	7	6
RS_GCF_004363215.1	d__Archaea;p__Halobacteriota;c__Methanosarcinia;o__Methanosarcinales;f__Methanosarcinaceae;g__Methanimicrococcus;s__Methanimicrococcus blatticola	NZ_SNYS01000006.1_56	1.7e-42	278	0.00344828	0.842271	0	0	0	13	31	7	5
GB_GCA_027046265.1	d__Archaea;p__Thermoproteota;c__Thermoprotei_A;o__Sulfolobales;f__Pyrodictiaceae;g__QNYQ01;s__QNYQ01 sp027046265	JALTZF010000050.1_6	1.7e-42	285	0.0137931	0.842271	0	0	0	12	34	8	7
GB_GCA_002496425.1	d__Archaea;p__Thermoproteota;c__Thermoprotei_A;o__Sulfolobales;f__Acidilobaceae;g__Acidilobus;s__Acidilobus sp002496425	DAJS01000001.1_8	1.8e-42	287	0.0103448	0.873817	0	0	0	10	34	10	5
GB_GCA_030627385.1	d__Archaea;p__Halobacteriota;c__Methanosarcinia;o__Methanosarcinales;f__Methanocomedenaceae;g__Methanocomedens;s__Methanocomedens sp7939u	DAOUSF010000002.1_3	1.9e-42	297	0.00344828	0.867508	0	0	0	13	34	7.1	3.1
GB_GCA_001940665.2	d__Archaea;p__Asgardarchaeota;c__Odinarchaeia;o__Odinarchaeales;f__Odinarchaeaceae;g__Odinarchaeum;s__Odinarchaeum yellowstonii	CP091871.1_419	2.1e-42	297	0.0103448	0.892744	0	0	0	13	33	5	1
RS_GCF_013377755.1	d__Archaea;p__Halobacteriota;c__Methanomicrobia;o__Methanomicrobiales;f__Methanofollaceae;g__Methanofollis;s__Methanofollis tationis	NZ_JABXWR010000001.1_794	2.1e-42	280	0.00344828	0.864353	0	0	0	13	34	7	1
GB_GCA_021108405.1	d__Archaea;p__Halobacteriota;c__Methanosarcinia;o__Methanosarcinales;f__Methanocomedenaceae;g__Methanomarinus;s__Methanomarinus sp021108405	JAIOQW010000363.1_22	2.1e-42	298	0.00344828	0.864353	0	0	0	13	34	8	3
GB_GCA_027082825.1	d__Archaea;p__Thermoproteota;c__Thermoprotei_A;o__Sulfolobales;f__Acidilobaceae;g__JALWTO01;s__JALWTO01 sp027082825	JALWTO010000013.1_14	2.1e-42	284	0.0103448	0.864353	0	0	0	12	34	11	8
GB_GCA_004332335.1	d__Archaea;p__Halobacteriota;c__Methanomicrobia;o__Methanomicrobiales;f__Methanospirillaceae;g__UBA288;s__UBA288 sp004332335	SISS01000038.1_36	2.4e-42	280	0.00344828	0.864353	0	0	0	13	34	7	2
RS_GCF_017357525.1	d__Archaea;p__Halobacteriota;c__Methanomicrobia;o__Methanomicrobiales;f__Methanofollaceae;g__Methanofollis;s__Methanofollis aquaemaris	NZ_CP036172.1_1899	2.5e-42	281	0.00344828	0.867508	0	0	0	13	34	7	3
GB_GCA_016840465.1	d__Archaea;p__Asgardarchaeota;c__Baldrarchaeia;o__Baldrarchaeales;f__Baldrarchaeaceae;g__Baldrarchaeum;s__Baldrarchaeum yapensis	JAEOSH010000046.1_15	3e-42	279	0.00344828	0.84858	0	0	0	12	34	7	6
GB_GCA_027039295.1	d__Archaea;p__Thermoproteota;c__Thermoprotei_A;o__Sulfolobales;f__Acidilobaceae;g__JALSQL01;s__JALSQL01 sp027039295	JALWEW010000093.1_24	3.1e-42	284	0.0103448	0.864353	0	0	0	13	31	8	5
GB_GCA_030600695.1	d__Archaea;p__Halobacteriota;c__Methanosarcinia;o__Methanosarcinales;f__Methanocomedenaceae;g__Methanocomedens;s__Methanocomedens sp030600695	JAUVLO010000021.1_9	3.6e-42	297	0.00344828	0.867508	0	0	0	13	34	7.1	3.1
GB_GCA_030638625.1	d__Archaea;p__Halobacteriota;c__Methanosarcinia;o__Methanosarcinales;f__Methanocomedenaceae;g__QBUR01;s__QBUR01 sp030638625	DAOWEE010000245.1_4	4e-42	297	0.00344828	0.873817	0	0	0	13	34	8	4
RS_GCF_002067035.1	d__Archaea;p__Halobacteriota;c__Methanomicrobia;o__Methanomicrobiales;f__Methanospirillaceae;g__Methanoregula;s__Methanoregula sp002067035	NZ_MVQB01000027.1_66	4.5e-42	280	0.00344828	0.867508	0	0	0	13	34	6	3
GB_GCA_016839265.1	d__Archaea;p__Asgardarchaeota;c__Odinarchaeia;o__Odinarchaeales;f__Odinarchaeaceae;g__Odinarchaeum;s__Odinarchaeum sp016839265	JAEOUO010000001.1_303	4.8e-42	290	0.00344828	0.876972	0	0	0	13	33	6	2
GB_GCA_027491935.1	d__Archaea;p__Thermoproteota;c__Korarchaeia;o__Korarchaeales;f__JAOZGB01;g__JAOZGB01;s__JAOZGB01 sp027491935	JAOZGB010000012.1_10	5.9e-42	281	0.0137931	0.798107	0	0	0	13	26	4	0
GB_GCA_002067095.1	d__Archaea;p__Halobacteriota;c__Methanomicrobia;o__Methanomicrobiales;f__Methanospirillaceae;g__Methanolinea_A;s__Methanolinea_A sp002067095	MVQD01000079.1_32	6.3e-42	274	0.0137931	0.835962	0	0	0	13	34	9.1	3.1
GB_GCA_011042755.1	d__Archaea;p__Thermoproteota;c__Korarchaeia;o__Korarchaeales;f__Korarchaeaceae;g__DRBY01;s__DRBY01 sp011042755	DRBY01000033.1_9	7.1e-42	279	0.0103448	0.835962	0	0	0	13	25	6	3
GB_GCA_011048835.1	d__Archaea;p__Halobacteriota;c__Methanomicrobia;o__Methanomicrobiales;f__Methanomicrobiaceae;g__DSDF01;s__DSDF01 sp011048835	DSDF01000101.1_19	8.2e-42	280	0.00344828	0.864353	0	0	0	13	34	10.1	5.1
GB_GCA_030266245.1	d__Archaea;p__Halobacteriota;c__Methanosarcinia;o__Methanosarcinales;f__Methanosarcinaceae;g__Methanimicrococcus;s__Methanimicrococcus sp030266245	JAJDHP010000038.1_6	9.6e-42	278	0.00344828	0.845426	0	0	0	13	32	7	4
GB_GCA_027491555.1	d__Archaea;p__Thermoproteota;c__Korarchaeia;o__Korarchaeales;f__Korarchaeaceae;g__DRBY01;s__DRBY01 sp027491555	JAOZGN010000019.1_50	9.9e-42	280	0.0103448	0.835962	0	0	0	13	27	6	3
RS_GCF_003170075.1	d__Archaea;p__Halobacteriota;c__Methanomicrobia;o__Methanomicrobiales;f__Methanospirillaceae;g__Methanoregula;s__Methanoregula sp003170075	NZ_PMZU01000061.1_46	1.1e-41	285	0.0137931	0.870662	0	0	0	13	35	5.1	0.1
GB_GCA_028679185.1	d__Archaea;p__Halobacteriota;c__Methanomicrobia;o__Methanomicrobiales;f__Methanospirillaceae;g__Methanoregula;s__Methanoregula sp028679185	JAJRBZ010000075.1_12	1.1e-41	280	0.00344828	0.864353	0	0	0	13	34	10.1	6.1
GB_GCA_013153105.1	d__Archaea;p__Thermoproteota;c__Thermoprotei_A;o__Sulfolobales;f__Pyrodictiaceae;g__QNYQ01;s__QNYQ01 sp013153105	JAADFC010000058.1_28	1.1e-41	283	0.0103448	0.85489	0	0	0	12	32	8	5
GB_GCA_023136155.1	d__Archaea;p__Halobacteriota;c__Methanosarcinia;o__Methanosarcinales;f__Methanocomedenaceae;g__QBUR01;s__QBUR01 sp023136155	JAGLRT010000032.1_9	1.3e-41	297	0.00344828	0.867508	0	0	0	13	34	9.1	4.1
GB_GCA_026985385.1	d__Archaea;p__Thermoproteota;c__Thermoprotei_A;o__Sulfolobales;f__Acidilobaceae;g__JALSQL01;s__JALSQL01 sp026985385	JALSQM010000098.1_9	1.3e-41	284	0.0103448	0.864353	0	0	0	11	31	8	6
GB_GCA_027057815.1	d__Archaea;p__Thermoproteota;c__Thermoprotei_A;o__Sulfolobales;f__Acidilobaceae;g__JALURD01;s__JALURD01 sp027057815	JALURD010000187.1_11	1.4e-41	286	0.0103448	0.864353	0	0	0	13	33	8	5
GB_GCA_026986435.1	d__Archaea;p__Thermoproteota;c__Thermoprotei_A;o__Sulfolobales;f__NBVN01;g__WAOK01;s__WAOK01 sp026986435	JALSOP010000035.1_38	1.4e-41	287	0.0103448	0.84858	0	0	0	11	30	6	6
GB_GCA_026394655.1	d__Archaea;p__Halobacteriota;c__Methanomicrobia;o__Methanomicrobiales;f__Methanospirillaceae;g__Methanoregula;s__Methanoregula sp026394655	JAPKXU010000184.1_57	1.5e-41	280	0.00689655	0.851735	0	0	0	13	36	6	4
GB_GCA_022759165.1	d__Archaea;p__Thermoproteota;c__Thermoprotei_A;o__Sulfolobales;f__Fervidicoccaceae;g__ARK-14;s__ARK-14 sp022759165	JAEMPT010000106.1_23	1.6e-41	282	0.0137931	0.842271	0	0	0	12	32	6	2
GB_GCA_025058835.1	d__Archaea;p__Thermoproteota;c__Thermoprotei_A;o__Sulfolobales;f__Acidilobaceae;g__DSZV01;s__DSZV01 sp025058835	JANXEI010000001.1_501	1.9e-41	284	0.00689655	0.861199	0	0	0	10	32	8	5
GB_GCA_028678635.1	d__Archaea;p__Halobacteriota;c__Methanomicrobia;o__Methanomicrobiales;f__JACTUA01;g__JAJRCY01;s__JAJRCY01 sp028678635	JAJRDC010000266.1_6	2.1e-41	236	0	0.728707	0	0	0	13	34	7	3
GB_GCA_903819595.1	d__Archaea;p__Halobacteriota;c__Methanomicrobia;o__Methanomicrobiales;f__Methanospirillaceae;g__CAIKOD01;s__CAIKOD01 sp903819595	CAIJED010000215.1_10	2.1e-41	281	0.00344828	0.864353	0	0	0	13	35	8	2
GB_GCA_002495055.1	d__Archaea;p__Halobacteriota;c__Methanomicrobia;o__Methanomicrobiales;f__Methanospirillaceae;g__Methanoregula;s__Methanoregula sp002495055	DADR01000016.1_11	2.4e-41	280	0.00689655	0.861199	0	0	0	13	34	5.1	2.1
GB_GCA_009649835.1	d__Archaea;p__Halobacteriota;c__Methanosarcinia;o__Methanosarcinales;f__Methanocomedenaceae;g__Methanocomedens;s__Methanocomedens sp009649835	PYCK01000080.1_6	2.4e-41	297	0.00344828	0.867508	0	0	0	13	34	7.1	3.1
GB_GCA_030610815.1	d__Archaea;p__Halobacteriota;c__Methanosarcinia;o__Methanosarcinales;f__Methanocomedenaceae;g__Methanocomedens;s__Methanocomedens sp030610815	JAUWRA010000016.1_5	2.4e-41	297	0.00344828	0.867508	0	0	0	13	34	8	3
GB_GCA_003649565.1	d__Archaea;p__Thermoproteota;c__Methanomethylicia;o__Nezhaarchaeales;f__WYZ-LMO8;g__WYZ-LMO8;s__WYZ-LMO8 sp003649565	QMSF01000023.1_8	2.7e-41	284	0.0137931	0.842271	0	0	0	13	32	9	7
GB_GCA_015521705.1	d__Archaea;p__Thermoproteota;c__Thermoprotei_A;o__Sulfolobales;f__Acidilobaceae;g__S141-84;s__S141-84 sp015521705	WANR01000019.1_20	2.7e-41	290	0.0103448	0.851735	0	0	0	13	35	9	5
GB_GCA_027080775.1	d__Archaea;p__Thermoproteota;c__Thermoprotei_A;o__Sulfolobales;f__Acidilobaceae;g__JALSQL01;s__JALSQL01 sp027080775	JALWPV010000061.1_33	3.4e-41	284	0.0103448	0.864353	0	0	0	13	31	8	5
GB_GCA_028711405.1	d__Archaea;p__Halobacteriota;c__Methanomicrobia;o__Methanomicrobiales;f__Methanospirillaceae;g__Methanoregula;s__Methanoregula sp028711405	JAQTSH010000004.1_24	3.8e-41	280	0.00689655	0.851735	0	0	0	13	36	6	4
GB_GCA_024275665.1	d__Archaea;p__B1Sed10-29;c__B1Sed10-29;o__B1Sed10-29;f__JAJRYS01;g__JAJRYS01;s__JAJRYS01 sp024275665	JAJRYS010000023.1_6	4.2e-41	269	0.0137931	0.794953	0	0	0	11	25	8.2	7.2
GB_GCA_014361085.1	d__Archaea;p__Thermoproteota;c__Nitrososphaeria;o__JACIWG01;f__JACIWG01;g__JACIWG01;s__JACIWG01 sp014361085	JACIWG010000043.1_10	4.5e-41	282	0.00689655	0.845426	0	0	0	13	29	5.1	3.1
GB_GCA_031260345.1	d__Archaea;p__Halobacteriota;c__Methanosarcinia;o__Methanosarcinales;f__Methanosarcinaceae;g__Methanimicrococcus;s__Methanimicrococcus sp031260345	JAIRKA010000027.1_24	4.6e-41	278	0.00344828	0.84858	0	0	0	13	31	7	5
GB_GCA_027043985.1	d__Archaea;p__Thermoproteota;c__Thermoprotei_A;o__Sulfolobales;f__WANQ01;g__JALWGO01;s__JALWGO01 sp027043985	JALUDQ010000082.1_3	7.2e-41	281	0.0137931	0.851735	0	0	0	11	32	7	6
GB_GCA_018396415.1	d__Archaea;p__Thermoproteota;c__Bathyarchaeia;o__RBG-16-48-13;f__JAGTRE01;g__JAGTRE01;s__JAGTRE01 sp018396415	JAGTRE010000001.1_37	1.1e-40	282	0.00689655	0.84858	0	0	0	12	31	5	4
GB_GCA_003166335.1	d__Archaea;p__Methanobacteriota;c__Methanobacteria;o__Methanobacteriales;f__Methanobacteriaceae;g__Methanobacterium_A;s__Methanobacterium_A sp003166335	PMWA01000069.1_1	1.3e-40	235	0	0.722397	0	0	0	13	32	5	2
GB_GCA_903900025.1	d__Archaea;p__Halobacteriota;c__Methanomicrobia;o__Methanomicrobiales;f__Methanospirillaceae;g__MVRE01;s__MVRE01 sp903900025	CAIULN010000092.1_12	1.4e-40	283	0.00689655	0.867508	0	0	0	13	34	7	4
GB_GCA_013540595.1	d__Archaea;p__Thermoproteota;c__Thermoprotei_A;o__Sulfolobales;f__Pyrodictiaceae;g__QNYQ01;s__QNYQ01 sp013540595	JABXKE010000002.1_893	1.4e-40	285	0.0137931	0.835962	0	0	0	12	34	9	9
GB_GCA_028275725.1	d__Archaea;p__Thermoproteota;c__Thermoprotei_A;o__Sulfolobales;f__Acidilobaceae;g__Acidilobus;s__Acidilobus sp028275725	JAPWUA010000010.1_8	1.8e-40	288	0.0137931	0.861199	0	0	0	13	35	9	6
GB_GCA_027030065.1	d__Archaea;p__Thermoproteota;c__Thermoprotei_A;o__Sulfolobales;f__WANQ01;g__JALWGO01;s__JALWGO01 sp027030065	JALVFK010000187.1_3	3.4e-40	281	0.0137931	0.85489	0	0	0	11	32	7	6
GB_GCA_027013765.1	d__Archaea;p__Thermoproteota;c__Thermoprotei_A;o__Sulfolobales;f__Acidilobaceae;g__S012-22;s__S012-22 sp027013765	JALWGG010000278.1_5	3.8e-40	292	0.0103448	0.864353	0	0	0	11	35	9	7
GB_GCA_031286065.1	d__Archaea;p__Halobacteriota;c__Methanosarcinia;o__Methanosarcinales;f__Methanosarcinaceae;g__Methanimicrococcus;s__Methanimicrococcus sp031286065	JAITUZ010000050.1_77	4e-40	279	0.00344828	0.85489	0	0	0	13	32	7	4
GB_GCA_003558235.1	d__Archaea;p__B1Sed10-29;c__B1Sed10-29;o__B1Sed10-29;f__B1Sed10-29;g__CSSED10-269;s__CSSED10-269 sp003558235	PWMI01000066.1_4	4.5e-40	275	0.00344828	0.845426	0	0	0	11	32	7.1	4.1
RS_GCF_000144915.1	d__Archaea;p__Thermoproteota;c__Thermoprotei_A;o__Sulfolobales;f__Acidilobaceae;g__Acidilobus;s__Acidilobus saccharovorans	NC_014374.1_1114	5e-40	288	0.0103448	0.873817	0	0	0	11	35	8	5
GB_GCA_029776065.1	d__Archaea;p__Thermoproteota;c__Nitrososphaeria;o__JACIWG01;f__JACIWG01;g__JACIWG01;s__JACIWG01 sp029776065	JARVJP010000009.1_725	5.5e-40	288	0.0137931	0.85489	0	0	0	10	31	5.1	3.1
GB_GCA_029775855.1	d__Archaea;p__Thermoproteota;c__Nitrososphaeria;o__Nitrososphaerales;f__JAAOZN01;g__JAAOZN01;s__JAAOZN01 sp029775855	JARVJZ010000006.1_128	6.2e-40	280	0.00344828	0.845426	0	0	0	13	28	6	3
GB_GCA_015521325.1	d__Archaea;p__Thermoproteota;c__Thermoprotei_A;o__Sulfolobales;f__NBVN01;g__WAOK01;s__WAOK01 sp015521325	WAOK01000007.1_22	7e-40	287	0.0103448	0.84858	0	0	0	11	30	6	6
GB_GCA_009904015.1	d__Archaea;p__Thermoproteota;c__Thermoprotei_A;o__Sulfolobales;f__Fervidicoccaceae;g__WYEQ01;s__WYEQ01 sp009904015	WYEQ01000012.1_190	7.2e-40	282	0.00689655	0.85489	0	0	0	11	30	7	5
GB_GCA_015521685.1	d__Archaea;p__Thermoproteota;c__Thermoprotei_A;o__Sulfolobales;f__Acidilobaceae;g__Aeropyrum;s__Aeropyrum sp015521685	WANT01000035.1_30	8.1e-40	290	0.0137931	0.84858	0	0	0	11	32	8	7
GB_GCA_013374385.1	d__Archaea;p__Halobacteriota;c__Methanosarcinia;o__Methanosarcinales;f__Methanocomedenaceae;g__QBUR01;s__QBUR01 sp013374385	QBUR01000132.1_6	8.6e-40	297	0.00344828	0.867508	0	0	0	13	34	8	3
GB_GCA_015521175.1	d__Archaea;p__Thermoproteota;c__Thermoprotei_A;o__Sulfolobales;f__Acidilobaceae;g__JAADGB01;s__JAADGB01 sp015521175	WAOR01000010.1_7	8.6e-40	288	0.0137931	0.864353	0	0	0	12	34	11	7
GB_GCA_009783635.1	d__Archaea;p__Halobacteriota;c__Methanosarcinia;o__Methanosarcinales;f__Methanosarcinaceae;g__Methanimicrococcus;s__Methanimicrococcus sp009783635	WRDC01000006.1_6	1.1e-39	280	0.00344828	0.84858	0	0	0	13	28	7	6
GB_GCA_026413865.1	d__Archaea;p__Thermoproteota;c__Nitrososphaeria;o__JACIWG01;f__JACIWG01;g__JACIWG01;s__JACIWG01 sp026413865	JAOAKB010000001.1_67	1.1e-39	281	0.00689655	0.84858	0	0	0	13	29	5.1	3.1
GB_GCA_016841665.1	d__Archaea;p__Halobacteriota;c__Methanomicrobia;o__Methanomicrobiales;f__Methanomicrobiaceae;g__DSDF01;s__DSDF01 sp016841665	JAENYT010000014.1_24	1.5e-39	280	0.00344828	0.864353	0	0	0	13	34	9.1	4.1
GB_GCA_019695435.1	d__Archaea;p__Halobacteriota;c__Methanomicrobia;o__Methanomicrobiales;f__Methanospirillaceae;g__Methanoregula;s__Methanoregula sp019695435	JACTVF010000007.1_20	1.6e-39	284	0.0137931	0.864353	0	0	0	13	35	5.1	2.1
GB_GCA_015523485.1	d__Archaea;p__Thermoproteota;c__Thermoprotei_A;o__Sulfolobales;f__Acidilobaceae;g__JAADGB01;s__JAADGB01 sp015523485	WAKH01000051.1_2	1.6e-39	288	0.0103448	0.870662	0	0	0	11	36	11	6
GB_GCA_000495735.1	d__Archaea;p__Thermoproteota;c__Thermoprotei_A;o__Sulfolobales;f__Acidilobaceae;g__Acidilobus;s__Acidilobus sp000495735	AYMD01000009.1_217	2e-39	288	0.0137931	0.873817	0	0	0	13	35	9	6
GB_GCA_021800035.1	d__Archaea;p__Thermoproteota;c__Thermoprotei_A;o__Marsarchaeales;f__Marsarchaeaceae;g__JAKAWJ01;s__JAKAWJ01 sp021800035	JAJYZJ010000007.1_8	2.2e-39	283	0.0103448	0.858044	0	0	0	13	28	7.1	5.1
GB_GCA_030614485.1	d__Archaea;p__Halobacteriota;c__Methanosarcinia;o__Methanosarcinales;f__Methanocomedenaceae;g__QBUR01;s__QBUR01 sp030614485	JAUWTY010000022.1_7	2.6e-39	297	0.00344828	0.867508	0	0	0	13	34	8	4
GB_GCA_021324715.1	d__Archaea;p__Thermoproteota;c__Nitrososphaeria;o__Nitrososphaerales;f__Nitrososphaeraceae;g__TA-21;s__TA-21 sp021324715	JAJPIN010000062.1_17	2.8e-39	406	0.0137931	0.870662	0	0	0	10	34	8	5
GB_GCA_021107635.1	d__Archaea;p__B1Sed10-29;c__B1Sed10-29;o__WALL01;f__JAGHAM01;g__JAIOSL01;s__JAIOSL01 sp021107635	JAIOSL010000051.1_15	3.6e-39	271	0.00344828	0.826498	0	0	0	13	25	6	3
GB_GCA_029335875.2	d__Archaea;p__Thermoproteota;c__Thermoprotei_A;o__Sulfolobales;f__Acidilobaceae;g__DSZV01;s__DSZV01 sp029335875	JARJMZ020000036.1_199	3.7e-39	292	0.0103448	0.864353	0	0	0	10	33	9	6
RS_GCF_000258425.1	d__Archaea;p__Thermoproteota;c__Thermoprotei_A;o__Sulfolobales;f__Fervidicoccaceae;g__Fervidicoccus;s__Fervidicoccus fontis	NC_017461.1_288	3.8e-39	282	0.00689655	0.851735	0	0	0	13	32	7	2
GB_GCA_014523595.1	d__Archaea;p__Thermoproteota;c__Nitrososphaeria;o__Nitrososphaerales;f__Nitrososphaeraceae;g__TA-21;s__TA-21 sp014523595	JAATVN010000141.1_3	4.9e-39	362	0.0137931	0.845426	0	0	0	10	38	6.2	5.2
GB_GCA_028276005.1	d__Archaea;p__Thermoproteota;c__Thermoprotei_A;o__Sulfolobales;f__Acidilobaceae;g__Acidilobus;s__Acidilobus sp028276005	JAPWTO010000035.1_9	5e-39	288	0.0137931	0.873817	0	0	0	13	35	9	6
GB_GCA_027046525.1	d__Archaea;p__Thermoproteota;c__Thermoprotei_A;o__Sulfolobales;f__Pyrodictiaceae;g__JALTYD01;s__JALTYD01 sp027046525	JALTYD010000150.1_16	5.7e-39	285	0.0137931	0.858044	0	0	0	13	32	7	5
GB_GCA_029776125.1	d__Archaea;p__Thermoproteota;c__Nitrososphaeria;o__JACIWG01;f__JACIWG01;g__JACIWG01;s__JACIWG01 sp029776125	JARVJS010000053.1_3	6.7e-39	282	0.00689655	0.84858	0	0	0	13	29	5.1	3.1
GB_GCA_009784005.1	d__Archaea;p__Halobacteriota;c__Methanosarcinia;o__Methanosarcinales;f__Methanosarcinaceae;g__Methanimicrococcus;s__Methanimicrococcus sp009784005	WRCE01000011.1_19	6.8e-39	280	0.00344828	0.85489	0	0	0	13	28	7	6
RS_GCF_003431325.1	d__Archaea;p__Thermoproteota;c__Thermoprotei_A;o__Sulfolobales;f__Acidilobaceae;g__Acidilobus;s__Acidilobus sp003431325	NZ_CP010515.1_1337	7.6e-39	288	0.0103448	0.861199	0	0	0	11	35	8	5
GB_GCA_938034445.1	d__Archaea;p__Thermoproteota;c__Nitrososphaeria;o__JACIWG01;f__JACIWG01;g__JACIWG01;s__JACIWG01 sp938034445	CALHLD010000001.1_52	8.9e-39	281	0.00689655	0.84858	0	0	0	13	29	6.1	5.1
GB_GCA_027034115.1	d__Archaea;p__Thermoproteota;c__Thermoprotei_A;o__Sulfolobales;f__Acidilobaceae;g__JAADGB01;s__JAADGB01 sp027034115	JALVJB010000019.1_9	1.1e-38	288	0.0137931	0.864353	0	0	0	12	34	11	7
GB_GCA_022353185.1	d__Archaea;p__Halobacteriota;c__Methanosarcinia;o__Methanosarcinales;f__Methanocomedenaceae;g__QBUR01;s__QBUR01 sp022353185	JAKRWB010000125.1_10	1.2e-38	297	0.00344828	0.867508	0	0	0	13	34	8	3
GB_GCA_027491485.1	d__Archaea;p__Thermoproteota;c__Korarchaeia;o__Korarchaeales;f__Korarchaeaceae;g__WALU01;s__WALU01 sp027491485	JAOZGR010000002.1_149	1.3e-38	278	0.0103448	0.839117	0	0	0	13	25	6	5
GB_GCA_003136075.1	d__Archaea;p__Halobacteriota;c__Methanomicrobia;o__Methanomicrobiales;f__Methanospirillaceae;g__Methanoregula;s__Methanoregula sp003136075	PNBP01000014.1_12	1.9e-38	280	0.00344828	0.85489	0	0	0	13	31	4.1	2.1
GB_GCA_937921695.1	d__Archaea;p__Thermoproteota;c__Thermoprotei_A;o__Sulfolobales;f__Acidilobaceae;g__DSZV01;s__DSZV01 sp937921695	CAKZTZ010000003.1_20	2.4e-38	284	0.0103448	0.839117	0	0	0	10	33	9	6
GB_GCA_027046105.1	d__Archaea;p__Thermoproteota;c__Thermoprotei_A;o__Sulfolobales;f__Pyrodictiaceae;g__JALTZQ01;s__JALTZQ01 sp027046105	JALTZQ010000177.1_2	3e-38	285	0.0103448	0.858044	0	0	0	12	33	6	6
GB_GCA_009776675.1	d__Archaea;p__Halobacteriota;c__Methanosarcinia;o__Methanosarcinales;f__Methanosarcinaceae;g__Methanimicrococcus;s__Methanimicrococcus sp009776675	WRNK01000046.1_4	3.1e-38	279	0.00344828	0.845426	0	0	0	13	28	7	3
GB_GCA_015662475.1	d__Archaea;p__Thermoproteota;c__Thermoprotei_A;o__Sulfolobales;f__Pyrodictiaceae;g__SZUA-1443;s__SZUA-1443 sp015662475	DQUB01000157.1_13	3.5e-38	280	0	0.858044	0	0	0	10	32	6.1	6.1
GB_GCA_023129115.1	d__Archaea;p__B1Sed10-29;c__B1Sed10-29;o__WALL01;f__WALL01;g__WALL01;s__WALL01 sp023129115	JAGMCR010000003.1_99	4e-38	270	0.00344828	0.829653	0	0	0	11	26	7	5
GB_GCA_021162685.1	d__Archaea;p__B1Sed10-29;c__B1Sed10-29;o__WALL01;f__WALL01;g__JAGGYF01;s__JAGGYF01 sp021162685	JAGGYF010000031.1_36	4.6e-38	266	0.00689655	0.81388	0	0	0	11	27	9	9
GB_GCA_026413755.1	d__Archaea;p__Thermoproteota;c__Thermoprotei_A;o__Sulfolobales;f__Acidilobaceae;g__DSZV01;s__DSZV01 sp026413755	JAOAKH010000008.1_25	4.9e-38	284	0.00689655	0.861199	0	0	0	10	33	8	5
GB_GCA_009903825.1	d__Archaea;p__Thermoproteota;c__Thermoprotei_A;o__Sulfolobales;f__AG1;g__WYEN01;s__WYEN01 sp009903825	WYEN01000078.1_18	8.2e-38	283	0.00344828	0.861199	0	0	0	11	32	7.1	6.1
GB_GCA_029887785.1	d__Archaea;p__Thermoproteota;c__Methanomethylicia;o__Nezhaarchaeales;f__WYZ-LMO8;g__WYZ-LMO8;s__WYZ-LMO8 sp029887785	JARXPG010000001.1_1267	9.7e-38	285	0.00344828	0.861199	0	0	0	13	31	8	5
RS_GCF_000723185.1	d__Archaea;p__Thermoproteota;c__Nitrososphaeria;o__Nitrososphaerales;f__Nitrosopumilaceae;g__Nitrosotenuis;s__Nitrosotenuis uzonensis	NZ_CBTY010000009.1_519	1.2e-37	300	0.0137931	0.85489	0	0	0	10	36	6	0
GB_GCA_004347965.1	d__Archaea;p__Thermoproteota;c__Methanomethylicia;o__Nezhaarchaeales;f__WYZ-LMO8;g__WYZ-LMO8;s__WYZ-LMO8 sp004347965	QNVF01000004.1_18	2.4e-37	285	0.00344828	0.861199	0	0	0	13	31	8	6
GB_GCA_002506595.1	d__Archaea;p__Thermoproteota;c__Thermoprotei_A;o__Sulfolobales;f__Acidilobaceae;g__Caldisphaera;s__Caldisphaera sp002506595	DAXV01000006.1_43	2.4e-37	286	0.0137931	0.864353	0	0	0	11	35	8	5
GB_GCA_015523465.1	d__Archaea;p__Thermoproteota;c__Thermoprotei_A;o__Sulfolobales;f__Acidilobaceae;g__Aeropyrum;s__Aeropyrum sp015523465	WAKF01000060.1_27	2.8e-37	285	0.0103448	0.858044	0	0	0	12	31	5	5
GB_GCA_029776065.1	d__Archaea;p__Thermoproteota;c__Nitrososphaeria;o__JACIWG01;f__JACIWG01;g__JACIWG01;s__JACIWG01 sp029776065	JARVJP010000011.1_140	3.3e-37	281	0.00344828	0.845426	0	0	0	13	29	6.1	5.1
GB_GCA_021158805.1	d__Archaea;p__Thermoproteota;c__Korarchaeia;o__Korarchaeales;f__Korarchaeaceae;g__WALU01;s__WALU01 sp021158805	JAGGTZ010000183.1_3	4.8e-37	278	0.0103448	0.839117	0	0	0	13	25	6	5
GB_GCA_021158265.1	d__Archaea;p__Thermoproteota;c__Thermoprotei_A;o__EX4484-217-1;f__EX4484-217-1;g__DRYM01;s__DRYM01 sp021158265	JAGGUY010000033.1_1	5.9e-37	246	0.00344828	0.747634	0	0	0	13	33	9	8
GB_GCA_013388925.1	d__Archaea;p__Thermoproteota;c__Nitrososphaeria;o__Nitrososphaerales;f__JACAEJ01;g__JACAEJ01;s__JACAEJ01 sp013388925	JACAEJ010000053.1_12	1.2e-36	282	0.0137931	0.851735	0	0	0	13	33	8.1	5.1
GB_GCA_002839675.1	d__Archaea;p__Halobacteriota;c__Methanomicrobia;o__Methanomicrobiales;f__Methanospirillaceae;g__Methanoregula;s__Methanoregula sp002839675	PGYM01000004.1_30	1.7e-36	260	0.00689655	0.801262	0	0	0	13	34	5	2
RS_GCF_023256325.1	d__Archaea;p__Thermoproteota;c__Thermoprotei_A;o__Sulfolobales;f__Acidilobaceae;g__Caldisphaera;s__Caldisphaera sp023256325	NZ_JAGDXI010000015.1_30	1.8e-36	286	0.0103448	0.870662	0	0	0	11	35	8	5
GB_GCA_020833325.1	d__Archaea;p__Thermoproteota;c__Thermoprotei_A;o__Sulfolobales;f__Acidilobaceae;g__DSZV01;s__DSZV01 sp020833325	JAJHQN010000090.1_2	1.8e-36	287	0.0103448	0.842271	0	0	0	10	36	9	6
GB_GCA_030549835.1	d__Archaea;p__Thermoproteota;c__Thermoprotei_A;o__Sulfolobales;f__Acidilobaceae;g__DSZV01;s__DSZV01 sp030549835	JAUQQR010000047.1_3	1.9e-36	286	0.00344828	0.867508	0	0	0	10	32	8	5
GB_GCA_014523495.1	d__Archaea;p__Thermoproteota;c__Nitrososphaeria;o__Nitrososphaerales;f__Nitrososphaeraceae;g__TA-21;s__TA-21 sp014523495	JAATVM010000057.1_9	2.2e-36	370	0.0137931	0.858044	0	0	0	10	34	4.1	3.1
GB_GCA_014523525.1	d__Archaea;p__Thermoproteota;c__Nitrososphaeria;o__Nitrososphaerales;f__Nitrososphaeraceae;g__TA-21;s__TA-21 sp014523525	JAATVL010000242.1_5	2.6e-36	271	0.0137931	0.801262	0	0	0	10	28	6	5
GB_GCA_938073905.1	d__Archaea;p__Thermoproteota;c__Thermoprotei_A;o__Sulfolobales;f__NBVN01;g__DRZP01;s__DRZP01 sp938073905	CALJEN010000011.1_10	2.7e-36	287	0.00344828	0.84858	0	0	0	13	29	6	5
GB_GCA_015522685.1	d__Archaea;p__Thermoproteota;c__Korarchaeia;o__Korarchaeales;f__Korarchaeaceae;g__WALU01;s__WALU01 sp015522685	WALU01000038.1_37	4.1e-36	273	0.00344828	0.835962	0	0	0	13	25	6	4
GB_GCA_015521115.1	d__Archaea;p__Thermoproteota;c__Thermoprotei_A;o__Sulfolobales;f__Acidilobaceae;g__S143-63;s__S143-63 sp015521115	WAOT01000001.1_75	4.3e-36	288	0.0137931	0.85489	0	0	0	12	35	11	7
GB_GCA_025059375.1	d__Archaea;p__Thermoproteota;c__Methanomethylicia;o__Nezhaarchaeales;f__WYZ-LMO8;g__WYZ-LMO8;s__WYZ-LMO8 sp025059375	JANXDO010000001.1_368	7.4e-36	297	0.00689655	0.85489	0	0	0	13	28	8	5
RS_GCF_000317795.1	d__Archaea;p__Thermoproteota;c__Thermoprotei_A;o__Sulfolobales;f__Acidilobaceae;g__Caldisphaera;s__Caldisphaera lagunensis	NC_019791.1_1436	1.2e-35	286	0.0103448	0.864353	0	0	0	11	35	8	5
GB_GCA_016840425.1	d__Archaea;p__Asgardarchaeota;c__Wukongarchaeia;o__Wukongarchaeales;f__Wukongarchaeaceae;g__Wukongarchaeum;s__Wukongarchaeum yapensis	JAEOSI010000016.1_1	1.4e-35	308	0.0137931	0.899054	0	0	0	14	37	8.1	2.1
GB_GCA_030038695.1	d__Archaea;p__Thermoproteota;c__Nitrososphaeria;o__Nitrososphaerales;f__Nitrososphaeraceae;g__Nitrosopolaris;s__Nitrosopolaris sp030038695	JASHSN010000164.1_7	1.6e-35	276	0.0137931	0.817035	0	0	0	11	35	5	3
GB_GCA_013114725.1	d__Archaea;p__Thermoproteota;c__Nitrososphaeria;o__Nitrososphaerales;f__Nitrososphaeraceae;g__QCWD01;s__QCWD01 sp013114725	QCWD01000119.1_3	1.6e-35	315	0.0137931	0.873817	0	0	0	13	35	7	5
RS_GCF_000011125.1	d__Archaea;p__Thermoproteota;c__Thermoprotei_A;o__Sulfolobales;f__Acidilobaceae;g__Aeropyrum;s__Aeropyrum pernix	NC_000854.2_165	1.7e-35	288	0.0137931	0.851735	0	0	0	11	32	7.1	6.1
GB_GCA_029263715.1	d__Archaea;p__Thermoproteota;c__Nitrososphaeria;o__Nitrososphaerales;f__Nitrososphaeraceae;g__Nitrososphaera;s__Nitrososphaera sp029263715	JAJUFP010000001.1_132	2.3e-35	300	0.0137931	0.870662	0	0	0	10	38	5	3
GB_GCA_020346825.1	d__Archaea;p__Thermoproteota;c__Bathyarchaeia;o__Bathyarchaeales;f__Bathyarchaeaceae;g__Kmv02;s__Kmv02 sp020346825	CP070791.1_1235	2.8e-35	299	0.0137931	0.85489	0	0	0	12	31	7.1	6.1
GB_GCA_027014955.1	d__Archaea;p__Thermoproteota;c__Thermoprotei_A;o__Sulfolobales;f__Fervidicoccaceae;g__JALTXS01;s__JALTXS01 sp027014955	JALWDA010000073.1_12	5.3e-35	285	0.0137931	0.84858	0	0	0	13	32	7	6
RS_GCF_013388945.1	d__Archaea;p__Thermoproteota;c__Nitrososphaeria;o__Nitrososphaerales;f__Nitrososphaeraceae;g__Nitrososphaera;s__Nitrososphaera sp013388945	NZ_JACAEH010000018.1_14	6.4e-35	286	0.00689655	0.867508	0	0	0	10	38	5	3
RS_GCF_026768455.1	d__Archaea;p__Thermoproteota;c__Nitrososphaeria;o__Nitrososphaerales;f__Nitrosopumilaceae;g__Nitrosotenuis;s__Nitrosotenuis cloacae_A	NZ_JAPPVQ010000015.1_42	6.9e-35	286	0.0137931	0.84858	0	0	0	10	36	6	0
GB_GCA_024274695.1	d__Archaea;p__B1Sed10-29;c__B1Sed10-29;o__B1Sed10-29;f__JAJSAI01;g__JAJSAI01;s__JAJSAI01 sp024274695	JAJSAI010000027.1_32	8.1e-35	272	0.00689655	0.832808	0	0	0	11	29	8.2	7.2
GB_GCA_015523575.1	d__Archaea;p__Thermoproteota;c__Thermoprotei_A;o__Sulfolobales;f__Acidilobaceae;g__Caldisphaera;s__Caldisphaera sp015523575	WAJZ01000085.1_4	9e-35	290	0.0137931	0.861199	0	0	0	12	33	8	6
GB_GCA_020832985.1	d__Archaea;p__Thermoproteota;c__Thermoprotei_A;o__Sulfolobales;f__NBVN01;g__DTCV01;s__DTCV01 sp020832985	JAJHRE010000001.1_11	1.3e-34	285	0.0137931	0.826498	0	0	0	11	30	4	3
GB_GCA_002011085.2	d__Archaea;p__Thermoproteota;c__Nitrososphaeria;o__Geothermarchaeales;f__JDFR-13;g__Geothermarchaeum;s__Geothermarchaeum rappei	MTMB02000001.1_104	1.9e-34	281	0.00689655	0.85489	0	0	0	11	25	6	5
GB_GCA_027051265.1	d__Archaea;p__Hydrothermarchaeota;c__Hydrothermarchaeia;o__JALTZZ01;f__JALUTC01;g__JALUTC01;s__JALUTC01 sp027051265	JALTZH010000218.1_3	3e-34	248	0.00689655	0.747634	0	0	0	13	28	8	5
GB_GCA_015522625.1	d__Archaea;p__Thermoproteota;c__Thermoprotei_A;o__Sulfolobales;f__Acidilobaceae;g__Caldisphaera;s__Caldisphaera sp015522625	WALX01000052.1_6	3.3e-34	290	0.0137931	0.861199	0	0	0	12	33	8	6
GB_GCA_016844685.1	d__Archaea;p__Thermoproteota;c__Nitrososphaeria;o__Nitrososphaerales;f__Nitrosopumilaceae;g__Nitrosotenuis;s__Nitrosotenuis sp016844685	JAENJF010000010.1_24	3.6e-34	290	0.0137931	0.845426	0	0	0	10	36	6	0
GB_GCA_023255965.1	d__Archaea;p__Thermoproteota;c__Thermoprotei_A;o__Sulfolobales;f__NBVN01;g__JAGDWE01;s__JAGDWE01 sp023255965	JAGDWE010000007.1_14	3.7e-34	280	0.0137931	0.839117	0	0	0	11	29	4.1	3.1
GB_GCA_025058345.1	d__Archaea;p__Thermoproteota;c__Thermoprotei_A;o__Sulfolobales;f__NBVN01;g__DTCV01;s__DTCV01 sp025058345	JANXEN010000002.1_31	4e-34	278	0.0137931	0.839117	0	0	0	11	32	6	4
GB_GCA_014523515.1	d__Archaea;p__Thermoproteota;c__Nitrososphaeria;o__Nitrososphaerales;f__Nitrososphaeraceae;g__TH1177;s__TH1177 sp014523515	JAATVJ010000101.1_5	4.2e-34	369	0.0137931	0.861199	0	0	0	13	27	5	5
GB_GCA_002011075.2	d__Archaea;p__Thermoproteota;c__Nitrososphaeria;o__Geothermarchaeales;f__JDFR-13;g__Scotarchaeum;s__Scotarchaeum otlingeri	MTMA02000006.1_1492	5.7e-34	283	0.0103448	0.858044	0	0	0	13	27	6.1	4.1
GB_GCA_030550455.1	d__Archaea;p__Thermoproteota;c__Thermoprotei_A;o__Sulfolobales;f__NBVN01;g__DRZP01;s__DRZP01 sp030550455	JAUQPH010000001.1_25	6.7e-34	285	0.00344828	0.84858	0	0	0	13	31	6	5
GB_GCA_938083005.1	d__Archaea;p__Thermoproteota;c__Thermoprotei_A;o__Sulfolobales;f__NBVN01;g__DRZP01;s__DRZP01 sp938083005	CALKCU010000015.1_3	6.9e-34	288	0.00344828	0.861199	0	0	0	13	29	6	5
GB_GCA_029237525.1	d__Archaea;p__Thermoproteota;c__Nitrososphaeria;o__Nitrososphaerales;f__Nitrososphaeraceae;g__JARBAU01;s__JARBAU01 sp029237525	JARBAU010000051.1_4	1e-33	301	0.0137931	0.876972	0	0	0	12	37	4.3	1.3
GB_GCA_023255955.1	d__Archaea;p__Thermoproteota;c__Thermoprotei_A;o__Sulfolobales;f__NBVN01;g__DRZP01;s__DRZP01 sp023255955	JAGDWD010000007.1_275	1.1e-33	284	0.00344828	0.85489	0	0	0	13	31	6	5
GB_GCA_027048265.1	d__Archaea;p__Thermoproteota;c__Thermoprotei_A;o__Sulfolobales;f__Fervidicoccaceae;g__JALTXS01;s__JALTXS01 sp027048265	JALTXS010000028.1_2	1.5e-33	257	0	0.772871	0	0	0	13	30	7	6
GB_GCA_015521085.1	d__Archaea;p__Thermoproteota;c__Thermoprotei_A;o__Sulfolobales;f__Acidilobaceae;g__JAADGB01;s__JAADGB01 sp015521085	WAOW01000005.1_295	1.6e-33	288	0.0137931	0.851735	0	0	0	11	34	11	7
GB_GCA_021324265.1	d__Archaea;p__Thermoproteota;c__Thermoprotei;o__Gearchaeales;f__Gearchaeaceae;g__DSFO01;s__DSFO01 sp021324265	JAJPJK010000006.1_39	2e-33	284	0.0137931	0.851735	0	0	0	12	26	6	4
GB_GCA_029237525.1	d__Archaea;p__Thermoproteota;c__Nitrososphaeria;o__Nitrososphaerales;f__Nitrososphaeraceae;g__JARBAU01;s__JARBAU01 sp029237525	JARBAU010000089.1_5	2.2e-33	347	0.0137931	0.880126	0	0	0	12	37	5.2	3.2
GB_GCA_016215465.1	d__Archaea;p__Thermoproteota;c__Nitrososphaeria;o__Nitrososphaerales;f__Nitrosopumilaceae;g__Nitrosotenuis;s__Nitrosotenuis sp016215465	JACRJT010000021.1_108	2.5e-33	287	0.0137931	0.842271	0	0	0	10	36	6	0
GB_GCA_030038695.1	d__Archaea;p__Thermoproteota;c__Nitrososphaeria;o__Nitrososphaerales;f__Nitrososphaeraceae;g__Nitrosopolaris;s__Nitrosopolaris sp030038695	JASHSN010000316.1_6	3.2e-33	312	0.0137931	0.886435	0	0	0	11	37	6	4
RS_GCF_000591035.1	d__Archaea;p__Thermoproteota;c__Thermoprotei_A;o__Sulfolobales;f__Acidilobaceae;g__Aeropyrum;s__Aeropyrum camini	NC_022521.1_178	3.5e-33	288	0.0137931	0.851735	0	0	0	11	32	7.1	6.1
GB_GCA_026419835.1	d__Archaea;p__Thermoproteota;c__Thermoprotei_A;o__Sulfolobales;f__NBVN01;g__DRZP01;s__DRZP01 sp026419835	JAOAKQ010000003.1_267	4.7e-33	290	0.00344828	0.873817	0	0	0	13	29	6	5
GB_GCA_021161745.1	d__Archaea;p__Aenigmatarchaeota;c__Aenigmatarchaeia;o__CG10238-14;f__JAGHAA01;g__JAGHAA01;s__JAGHAA01 sp021161745	JAGHAA010000014.1_5	8e-33	262	0.00344828	0.798107	0	0	0	12	25	8	5
GB_GCA_002877855.1	d__Archaea;p__Thermoproteota;c__Thermoprotei_A;o__Sulfolobales;f__Acidilobaceae;g__Caldisphaera;s__Caldisphaera sp002877855	PNIA01000005.1_14	8e-33	287	0.0137931	0.858044	0	0	0	11	35	8	5
GB_GCA_003551125.1	d__Archaea;p__B1Sed10-29;c__B1Sed10-29;o__B1Sed10-29;f__B1Sed10-29;g__B1Sed10-29;s__B1Sed10-29 sp003551125	PULY01000054.1_3	8.1e-33	274	0.00689655	0.835962	0	0	0	11	28	10.1	6.1
GB_GCA_004322465.1	d__Archaea;p__Thermoproteota;c__Nitrososphaeria;o__Nitrososphaerales;f__Nitrosopumilaceae;g__Nitrosotenuis;s__Nitrosotenuis sp004322465	SCVO01000121.1_19	9.5e-33	287	0.0137931	0.835962	0	0	0	10	36	6	0
GB_GCA_023266955.1	d__Archaea;p__Thermoproteota;c__Nitrososphaeria;o__Nitrososphaerales;f__JAHFOH01;g__JAHFOH01;s__JAHFOH01 sp023266955	JAHFOH010000091.1_6	1.3e-32	279	0.0103448	0.832808	0	0	0	11	27	5.1	5.1
GB_GCA_015522845.1	d__Archaea;p__B1Sed10-29;c__B1Sed10-29;o__WALL01;f__WALL01;g__WALL01;s__WALL01 sp015522845	WALL01000031.1_12	2.1e-32	263	0.0103448	0.804416	0	0	0	10	25	4.1	1.1
GB_GCA_024860875.1	d__Archaea;p__Thermoproteota;c__Nitrososphaeria;o__Nitrososphaerales;f__UBA57;g__VHBL01;s__VHBL01 sp024860875	JACPSZ010000013.1_44	2.3e-32	343	0.0137931	0.851735	0	0	0	11	28	4	4
GB_GCA_025923455.1	d__Archaea;p__Thermoproteota;c__Nitrososphaeria;o__Nitrososphaerales;f__Nitrososphaeraceae;g__TA-21;s__TA-21 sp025923455	JAICFW010000087.1_1	2.4e-32	368	0.0137931	0.85489	0	0	0	10	37	8.1	7.1
GB_GCA_026014705.1	d__Archaea;p__Thermoproteota;c__Bathyarchaeia;o__Bathyarchaeales;f__UBA233;g__JAOZHU01;s__JAOZHU01 sp026014705	JAOZHU010000002.1_9	2.6e-32	274	0.0137931	0.798107	0	0	0	11	32	7	5
GB_GCA_028867275.1	d__Archaea;p__Thermoproteota;c__Nitrososphaeria;o__Nitrososphaerales;f__Nitrosopumilaceae;g__Nitrosotalea;s__Nitrosotalea sp028867275	JAGWGU010000063.1_6	2.6e-32	287	0.0137931	0.839117	0	0	0	11	36	6	2
GB_GCA_027491395.1	d__Archaea;p__Thermoproteota;c__Korarchaeia;o__Korarchaeales;f__Korarchaeaceae;g__WALU01;s__WALU01 sp027491395	JAOZFI010000043.1_73	2.8e-32	273	0.0103448	0.829653	0	0	0	13	25	6	5
GB_GCA_031316115.1	d__Archaea;p__Thermoproteota;c__Nitrososphaeria;o__Nitrososphaerales;f__Nitrososphaeraceae;g__TH1177;s__TH1177 sp031316115	JALDRC010000001.1_239	3.1e-32	376	0.0137931	0.864353	0	0	0	13	32	5	5
GB_GCA_030130125.1	d__Archaea;p__Thermoproteota;c__Korarchaeia;o__Korarchaeales;f__Korarchaeaceae;g__WALU01;s__WALU01 sp030130125	JARZZM010000004.1_34	4.7e-32	273	0.0103448	0.829653	0	0	0	13	25	6	5
GB_GCA_027491785.1	d__Archaea;p__Thermoproteota;c__Korarchaeia;o__Korarchaeales;f__Korarchaeaceae;g__WALU01;s__WALU01 sp027491785	JAOZGJ010000040.1_74	9.7e-32	274	0.00344828	0.839117	0	0	0	13	25	6	5
GB_GCA_020833415.1	d__Archaea;p__Thermoproteota;c__Thermoprotei_A;o__Sulfolobales;f__NBVN01;g__DRZP01;s__DRZP01 sp020833415	JAJHQJ010000002.1_51	1.4e-31	286	0.00689655	0.84858	0	0	0	13	29	6	5
GB_GCA_003553825.1	d__Archaea;p__B1Sed10-29;c__B1Sed10-29;o__B1Sed10-29;f__B1Sed10-29;g__B1Sed10-29;s__B1Sed10-29 sp003553825	PWFL01000052.1_1	1.9e-31	273	0.00689655	0.829653	0	0	0	11	27	8.2	7.2
GB_GCA_016871975.1	d__Archaea;p__Thermoproteota;c__Nitrososphaeria;o__Nitrososphaerales;f__Nitrosopumilaceae;g__VHBM01;s__VHBM01 sp016871975	VHBM01000022.1_22	2.2e-31	287	0.0137931	0.85489	0	0	0	11	35	6	0
GB_GCA_031284445.1	d__Archaea;p__Methanobacteriota;c__Methanobacteria;o__Methanobacteriales;f__Methanobacteriaceae;g__JAITXE01;s__JAITXE01 sp031284445	JAISZW010000152.1_3	3.2e-31	274	0.00344828	0.820189	0	0	0	13	27	10.1	9.1
GB_GCA_027061785.1	d__Archaea;p__Thermoproteota;c__Korarchaeia;o__Korarchaeales;f__Korarchaeaceae;g__WALU01;s__WALU01 sp027061785	JAMOVA010000069.1_27	3.2e-31	275	0.0103448	0.832808	0	0	0	13	25	6	5
GB_GCA_027078475.1	d__Archaea;p__Thermoproteota;c__Korarchaeia;o__Korarchaeales;f__Korarchaeaceae;g__WALU01;s__WALU01 sp027078475	JALWYH010000006.1_19	6.7e-31	275	0.0103448	0.832808	0	0	0	13	25	7	6
