## Supplementary material for "Structure of an Archaeal Ribosome with a Divergent Active Site": Supplemental_file_14(MS_Pc_30S_proteins).csv

Protein Group,Top,Accession,-10LgP,Coverage(%),Coverage(%) PC_30S_070324,#Peptides,Area PC_30S_070324,#Unique,#Spec PC_30S_070324,PTM,Average Mass,Description
210,TRUE,A3MW84	A3MW84_PYRCJ,47.66789,2.45,2.45,1,,1,1,,38640.785,"Cytochrome c biogenesis protein, transmembrane region OS=Pyrobaculum calidifontis (strain DSM 21063 / JCM 11548 / VA1) OX=410359 GN=Pcal_1482 PE=4 SV=1"
272,TRUE,A3MW38	A3MW38_PYRCJ,48.31067,14.14,14.14,1,,1,1,,10840.761,Uncharacterized protein OS=Pyrobaculum calidifontis (strain DSM 21063 / JCM 11548 / VA1) OX=410359 GN=Pcal_1435 PE=4 SV=1
245,TRUE,A3MT47	A3MT47_PYRCJ,48.584755,2.92,2.92,1,,1,2,,33309.496,homoserine dehydrogenase OS=Pyrobaculum calidifontis (strain DSM 21063 / JCM 11548 / VA1) OX=410359 GN=Pcal_0379 PE=3 SV=1
188,TRUE,A3MUZ2	A3MUZ2_PYRCJ,49.131603,1.54,1.54,1,,1,1,,49774.24,Protein translocase subunit secY/sec61 alpha OS=Pyrobaculum calidifontis (strain DSM 21063 / JCM 11548 / VA1) OX=410359 GN=Pcal_1034 PE=3 SV=1
4,FALSE,A3MVL3	A3MVL3_PYRCJ,49.43879,2.25,2.25,1,,1,1,,29467.13,"Chromosome partitioning ATPase, ParA family protein OS=Pyrobaculum calidifontis (strain DSM 21063 / JCM 11548 / VA1) OX=410359 GN=Pcal_1256 PE=4 SV=1"
4,FALSE,A3MSW6	A3MSW6_PYRCJ,49.43879,1.65,1.65,1,,1,1,,40064.547,Radical SAM domain protein OS=Pyrobaculum calidifontis (strain DSM 21063 / JCM 11548 / VA1) OX=410359 GN=Pcal_0297 PE=4 SV=1
248,TRUE,A3MXY3	A3MXY3_PYRCJ,50.257008,7.77,7.77,1,,1,1,Oxidation (M),11931.031,"Zinc finger, C2H2-type domain protein OS=Pyrobaculum calidifontis (strain DSM 21063 / JCM 11548 / VA1) OX=410359 GN=Pcal_2085 PE=4 SV=1"
35,FALSE,A3MWV4	A3MWV4_PYRCJ,50.403534,1.77,1.77,1,,1,1,,35253.41,Major facilitator superfamily MFS_1 OS=Pyrobaculum calidifontis (strain DSM 21063 / JCM 11548 / VA1) OX=410359 GN=Pcal_1704 PE=4 SV=1
35,FALSE,A3MSK0	A3MSK0_PYRCJ,50.403534,2.41,2.41,1,,1,1,,27426.074,Uncharacterized protein OS=Pyrobaculum calidifontis (strain DSM 21063 / JCM 11548 / VA1) OX=410359 GN=Pcal_0180 PE=4 SV=1
35,FALSE,A3MXX3	A3MXX3_PYRCJ,50.403534,2.69,2.69,1,,1,1,,25603.934,CdvA-like coiled-coil domain-containing protein OS=Pyrobaculum calidifontis (strain DSM 21063 / JCM 11548 / VA1) OX=410359 GN=Pcal_2075 PE=4 SV=1
234,TRUE,A3MVR9	A3MVR9_PYRCJ,50.650944,2.45,2.45,1,,1,1,,26075.527,Short-chain dehydrogenase/reductase SDR OS=Pyrobaculum calidifontis (strain DSM 21063 / JCM 11548 / VA1) OX=410359 GN=Pcal_1312 PE=3 SV=1
218,TRUE,A3MS41	RL2_PYRCJ,50.78084,4.1,4.1,1,,1,2,,26193.252,Large ribosomal subunit protein uL2 OS=Pyrobaculum calidifontis (strain DSM 21063 / JCM 11548 / VA1) OX=410359 GN=rpl2 PE=3 SV=1
200,TRUE,A3MT70	A3MT70_PYRCJ,51.839813,7.2,7.2,1,,1,2,,13012.485,Uncharacterized protein OS=Pyrobaculum calidifontis (strain DSM 21063 / JCM 11548 / VA1) OX=410359 GN=Pcal_0403 PE=4 SV=1
206,TRUE,A3MXX6	A3MXX6_PYRCJ,52.81604,2.99,2.99,1,,1,1,,58120.76,DUF2070 domain-containing protein OS=Pyrobaculum calidifontis (strain DSM 21063 / JCM 11548 / VA1) OX=410359 GN=Pcal_2078 PE=4 SV=1
13,FALSE,A3MVQ0	A3MVQ0_PYRCJ,55.597805,0.63,0.63,1,,1,2,,107881.89,Uncharacterized protein OS=Pyrobaculum calidifontis (strain DSM 21063 / JCM 11548 / VA1) OX=410359 GN=Pcal_1293 PE=4 SV=1
224,TRUE,A3MXX9	RADA_PYRCJ,55.683586,2.41,2.41,1,,1,2,,36775.066,DNA repair and recombination protein RadA OS=Pyrobaculum calidifontis (strain DSM 21063 / JCM 11548 / VA1) OX=410359 GN=radA PE=3 SV=1
250,TRUE,A3MUY6	A3MUY6_PYRCJ,56.097965,5.17,5.17,1,,1,1,,25895.787,"Amino acid ABC transporter membrane protein, PAAT family OS=Pyrobaculum calidifontis (strain DSM 21063 / JCM 11548 / VA1) OX=410359 GN=Pcal_1028 PE=3 SV=1"
178,TRUE,A3MTS3	A3MTS3_PYRCJ,56.115105,1.69,1.69,1,,1,1,,52950.094,Iron-regulated ABC transporter membrane component SufB OS=Pyrobaculum calidifontis (strain DSM 21063 / JCM 11548 / VA1) OX=410359 GN=Pcal_0613 PE=3 SV=1
22,FALSE,A3MWP3	A3MWP3_PYRCJ,56.84838,0.69,0.69,1,,1,3,,94865.57,"Membrane protein, putative OS=Pyrobaculum calidifontis (strain DSM 21063 / JCM 11548 / VA1) OX=410359 GN=Pcal_1643 PE=4 SV=1"
194,TRUE,A3MT91	A3MT91_PYRCJ,57.026592,1.17,1.17,1,,1,1,,55490.27,5-oxoprolinase (ATP-hydrolyzing) OS=Pyrobaculum calidifontis (strain DSM 21063 / JCM 11548 / VA1) OX=410359 GN=Pcal_0424 PE=4 SV=1
175,TRUE,A3MVN8	A3MVN8_PYRCJ,57.02781,4.85,4.85,1,,1,1,,28595.76,"Putative CRISPR-associated protein, APE2256 family OS=Pyrobaculum calidifontis (strain DSM 21063 / JCM 11548 / VA1) OX=410359 GN=Pcal_1281 PE=4 SV=1"
251,TRUE,A3MXR4	A3MXR4_PYRCJ,57.65012,2.94,2.94,1,,1,1,,33603.88,NAD-dependent epimerase/dehydratase OS=Pyrobaculum calidifontis (strain DSM 21063 / JCM 11548 / VA1) OX=410359 GN=Pcal_2016 PE=4 SV=1
190,TRUE,A3MUH0	A3MUH0_PYRCJ,58.331806,8.54,8.54,1,,1,2,,9596.437,Uncharacterized protein OS=Pyrobaculum calidifontis (strain DSM 21063 / JCM 11548 / VA1) OX=410359 GN=Pcal_0861 PE=4 SV=1
232,TRUE,A3MX81	A3MX81_PYRCJ,58.36292,5.84,5.84,1,,1,1,,17136.254,Transcription elongation factor Spt5 OS=Pyrobaculum calidifontis (strain DSM 21063 / JCM 11548 / VA1) OX=410359 GN=spt5 PE=3 SV=1
27,FALSE,A3MST7	A3MST7_PYRCJ,58.545437,3.24,3.24,1,,1,2,,19921.104,Uncharacterized protein OS=Pyrobaculum calidifontis (strain DSM 21063 / JCM 11548 / VA1) OX=410359 GN=Pcal_0267 PE=4 SV=1
203,TRUE,A3MX38	A3MX38_PYRCJ,58.628143,4.21,4.21,1,,1,1,,31867.63,UPF0273 protein Pcal_1788 OS=Pyrobaculum calidifontis (strain DSM 21063 / JCM 11548 / VA1) OX=410359 GN=Pcal_1788 PE=3 SV=1
227,TRUE,A3MWY9	A3MWY9_PYRCJ,58.93375,4.51,4.51,1,,1,1,,29569.21,Damage-control phosphatase ARMT1-like metal-binding domain-containing protein OS=Pyrobaculum calidifontis (strain DSM 21063 / JCM 11548 / VA1) OX=410359 GN=Pcal_1739 PE=4 SV=1
177,TRUE,A3MV58	A3MV58_PYRCJ,60.29156,3.65,3.65,1,,1,1,,37271.387,Putative RNA methylase OS=Pyrobaculum calidifontis (strain DSM 21063 / JCM 11548 / VA1) OX=410359 GN=Pcal_1100 PE=4 SV=1
219,TRUE,A3MUK8	ILVD_PYRCJ,60.48126,2.13,2.13,1,,1,1,,59924.082,Dihydroxy-acid dehydratase OS=Pyrobaculum calidifontis (strain DSM 21063 / JCM 11548 / VA1) OX=410359 GN=ilvD PE=3 SV=1
198,TRUE,A3MW33	A3MW33_PYRCJ,60.847065,3,3,1,,1,1,,34625.76,Uncharacterized protein OS=Pyrobaculum calidifontis (strain DSM 21063 / JCM 11548 / VA1) OX=410359 GN=Pcal_1430 PE=4 SV=1
231,TRUE,A3MTW6	THIL_PYRCJ,61.50684,4.44,4.44,1,,1,1,,32000.424,Thiamine-monophosphate kinase OS=Pyrobaculum calidifontis (strain DSM 21063 / JCM 11548 / VA1) OX=410359 GN=thiL PE=1 SV=1
2,FALSE,A3MTE2	A3MTE2_PYRCJ,62.016216,1.62,1.62,1,,1,2,,40139.03,"Glycosyl transferase, family 2 OS=Pyrobaculum calidifontis (strain DSM 21063 / JCM 11548 / VA1) OX=410359 GN=Pcal_0478 PE=4 SV=1"
2,FALSE,A3MUC9	A3MUC9_PYRCJ,62.016216,2.86,2.86,1,,1,2,,23039.473,Uncharacterized protein OS=Pyrobaculum calidifontis (strain DSM 21063 / JCM 11548 / VA1) OX=410359 GN=Pcal_0820 PE=4 SV=1
189,TRUE,A3MY03	A3MY03_PYRCJ,62.328564,3.64,3.64,1,,1,1,,34723.395,non-specific serine/threonine protein kinase OS=Pyrobaculum calidifontis (strain DSM 21063 / JCM 11548 / VA1) OX=410359 GN=Pcal_2105 PE=3 SV=1
32,FALSE,A3MW60	A3MW60_PYRCJ,62.4269,1.7,1.7,1,,1,1,Carbamidomethylation,46450.992,Dissimilatory sulfite reductase alpha subunit OS=Pyrobaculum calidifontis (strain DSM 21063 / JCM 11548 / VA1) OX=410359 GN=Pcal_1457 PE=4 SV=1
172,TRUE,A3MU74	A3MU74_PYRCJ,62.485847,5.88,5.88,1,,1,1,,15597.503,Uncharacterized protein OS=Pyrobaculum calidifontis (strain DSM 21063 / JCM 11548 / VA1) OX=410359 GN=Pcal_0765 PE=1 SV=1
202,TRUE,A3MUW3	A3MUW3_PYRCJ,62.787563,1.52,1.52,1,,1,2,,83468.62,S-layer domain-like protein OS=Pyrobaculum calidifontis (strain DSM 21063 / JCM 11548 / VA1) OX=410359 GN=Pcal_1005 PE=4 SV=1
216,TRUE,A3MVQ9	A3MVQ9_PYRCJ,63.379322,5.2,5.2,1,,1,1,,27951.564,5-formyltetrahydrofolate cyclo-ligase OS=Pyrobaculum calidifontis (strain DSM 21063 / JCM 11548 / VA1) OX=410359 GN=Pcal_1302 PE=4 SV=1
252,TRUE,A3MWU0	A3MWU0_PYRCJ,63.73742,11.83,11.83,1,,1,1,,10917.768,PaREP1 domain containing protein OS=Pyrobaculum calidifontis (strain DSM 21063 / JCM 11548 / VA1) OX=410359 GN=Pcal_1690 PE=4 SV=1
258,TRUE,A3MT07	A3MT07_PYRCJ,65.55688,2.25,2.25,1,,1,2,,43217.32,Major facilitator superfamily MFS_1 OS=Pyrobaculum calidifontis (strain DSM 21063 / JCM 11548 / VA1) OX=410359 GN=Pcal_0339 PE=4 SV=1
242,TRUE,A3MS43	A3MS43_PYRCJ,66.13694,4.8,4.8,1,,1,1,,25791.754,peptidylprolyl isomerase OS=Pyrobaculum calidifontis (strain DSM 21063 / JCM 11548 / VA1) OX=410359 GN=Pcal_0020 PE=3 SV=1
228,TRUE,A3MUE4	IF2B_PYRCJ,66.662735,11.94,11.94,1,,1,2,,15287.966,Translation initiation factor 2 subunit beta OS=Pyrobaculum calidifontis (strain DSM 21063 / JCM 11548 / VA1) OX=410359 GN=eif2b PE=3 SV=1
208,TRUE,A3MW88	A3MW88_PYRCJ,66.7621,4.08,4.08,1,,1,2,,34830.34,Cytochrome c assembly protein OS=Pyrobaculum calidifontis (strain DSM 21063 / JCM 11548 / VA1) OX=410359 GN=Pcal_1486 PE=4 SV=1
183,TRUE,A3MXS0	A3MXS0_PYRCJ,67.00072,4.12,4.12,1,,1,2,,37680.36,"Zinc finger, RanBP2-type OS=Pyrobaculum calidifontis (strain DSM 21063 / JCM 11548 / VA1) OX=410359 GN=Pcal_2022 PE=4 SV=1"
230,TRUE,A3MSU3	A3MSU3_PYRCJ,67.398056,3.67,3.67,1,,1,2,Carbamidomethylation,32287.031,"CRISPR-associated protein, Cmr4 family OS=Pyrobaculum calidifontis (strain DSM 21063 / JCM 11548 / VA1) OX=410359 GN=Pcal_0273 PE=4 SV=1"
241,TRUE,A3MVI1	A3MVI1_PYRCJ,67.779884,1.11,1.11,1,,1,1,,93559.15,malate synthase OS=Pyrobaculum calidifontis (strain DSM 21063 / JCM 11548 / VA1) OX=410359 GN=Pcal_1223 PE=3 SV=1
229,TRUE,A3MV16	A3MV16_PYRCJ,68.37462,0.98,0.98,1,,1,5,,101876.664,"ATP dependent helicase, Lhr family OS=Pyrobaculum calidifontis (strain DSM 21063 / JCM 11548 / VA1) OX=410359 GN=Pcal_1058 PE=4 SV=1"
186,TRUE,A3MUT6	A3MUT6_PYRCJ,69.93333,3.64,3.64,1,,1,1,,40046.562,Putative ATP binding protein OS=Pyrobaculum calidifontis (strain DSM 21063 / JCM 11548 / VA1) OX=410359 GN=Pcal_0978 PE=4 SV=1
261,TRUE,A3MY64	A3MY64_PYRCJ,70.24486,5.66,5.66,1,,1,1,,29285.586,"SPFH domain, Band 7 family protein OS=Pyrobaculum calidifontis (strain DSM 21063 / JCM 11548 / VA1) OX=410359 GN=Pcal_2166 PE=3 SV=1"
184,TRUE,A3MUU4	RL39_PYRCJ,70.39873,15.69,15.69,1,,1,1,,6012.228,Large ribosomal subunit protein eL39 OS=Pyrobaculum calidifontis (strain DSM 21063 / JCM 11548 / VA1) OX=410359 GN=rpl39e PE=3 SV=1
238,TRUE,A3MV95	SYE_PYRCJ,70.763336,1.58,1.58,1,,1,2,,65246.33,Glutamate--tRNA ligase OS=Pyrobaculum calidifontis (strain DSM 21063 / JCM 11548 / VA1) OX=410359 GN=gltX PE=3 SV=1
268,TRUE,A3MVT2	A3MVT2_PYRCJ,70.8122,4.21,4.21,1,,1,1,,31091.703,"SPFH domain, Band 7 family protein OS=Pyrobaculum calidifontis (strain DSM 21063 / JCM 11548 / VA1) OX=410359 GN=Pcal_1327 PE=3 SV=1"
256,TRUE,A3MWV8	A3MWV8_PYRCJ,71.07569,2.79,2.79,1,,1,1,,36618.65,siroheme decarboxylase OS=Pyrobaculum calidifontis (strain DSM 21063 / JCM 11548 / VA1) OX=410359 GN=Pcal_1708 PE=3 SV=1
217,TRUE,A3MT05	A3MT05_PYRCJ,71.13358,7.3,7.3,1,,1,1,,14682.169,UspA domain protein OS=Pyrobaculum calidifontis (strain DSM 21063 / JCM 11548 / VA1) OX=410359 GN=Pcal_0337 PE=3 SV=1
182,TRUE,A3MY43	A3MY43_PYRCJ,71.151306,8.7,8.7,1,,1,3,,17709.414,"Transcriptional regulator, XRE family OS=Pyrobaculum calidifontis (strain DSM 21063 / JCM 11548 / VA1) OX=410359 GN=Pcal_2145 PE=4 SV=1"
233,TRUE,A3MXC8	A3MXC8_PYRCJ,72.528656,5.07,5.07,1,,1,1,,31289.783,"Phosphate ABC transporter ATP-binding protein, PhoT family OS=Pyrobaculum calidifontis (strain DSM 21063 / JCM 11548 / VA1) OX=410359 GN=Pcal_1879 PE=4 SV=1"
246,TRUE,#CONTAM#trypsin,73.448975,3.06,3.06,1,,1,2,Carbamidomethylation,23992.982,(EC 3.4.21.4) precursor - bovine. [MASS=23993]
196,TRUE,A3MTI0	A3MTI0_PYRCJ,74.133446,1.89,1.89,1,,1,1,,51729.426,NADH dehydrogenase (Quinone) OS=Pyrobaculum calidifontis (strain DSM 21063 / JCM 11548 / VA1) OX=410359 GN=Pcal_0519 PE=4 SV=1
211,TRUE,A3MWI6	A3MWI6_PYRCJ,74.746765,12.35,12.35,1,,1,1,,9290.063,Large ribosomal subunit protein uL23 OS=Pyrobaculum calidifontis (strain DSM 21063 / JCM 11548 / VA1) OX=410359 GN=rpl23 PE=3 SV=1
5,FALSE,A3MV05	A3MV05_PYRCJ,74.90628,2.11,2.11,1,,1,2,,30269.877,Nucleoside ABC transporter membrane protein OS=Pyrobaculum calidifontis (strain DSM 21063 / JCM 11548 / VA1) OX=410359 GN=Pcal_1047 PE=4 SV=1
214,TRUE,A3MSZ3	A3MSZ3_PYRCJ,76.52119,4.4,4.4,1,,1,2,,35644.77,Uncharacterized protein OS=Pyrobaculum calidifontis (strain DSM 21063 / JCM 11548 / VA1) OX=410359 GN=Pcal_0325 PE=4 SV=1
133,TRUE,A3MS68	A3MS68_PYRCJ,76.584915,10.11,10.11,2,,2,2,,20630.842,Uncharacterized protein OS=Pyrobaculum calidifontis (strain DSM 21063 / JCM 11548 / VA1) OX=410359 GN=Pcal_0045 PE=4 SV=1
249,TRUE,A3MX83	RL1_PYRCJ,76.68031,6.76,6.76,1,,1,2,,25074.805,Large ribosomal subunit protein uL1 OS=Pyrobaculum calidifontis (strain DSM 21063 / JCM 11548 / VA1) OX=410359 GN=rpl1 PE=3 SV=1
18,FALSE,#CONTAM#gi	31559819	ref	NP_853515.1	,76.683304,1.53,1.53,1,,1,1,,49823.37,keratin 25C; type I inner root sheath specific keratin 25 irs3 [Homo sapiens]
255,TRUE,A3MVH0	A3MVH0_PYRCJ,77.06779,4.89,4.89,1,,1,2,,24248.709,Conserved hypothetical integral membrane protein OS=Pyrobaculum calidifontis (strain DSM 21063 / JCM 11548 / VA1) OX=410359 GN=Pcal_1212 PE=4 SV=1
223,TRUE,A3MUV5	A3MUV5_PYRCJ,77.32889,1.03,1.03,1,,1,2,,85549.484,dolichyl-phosphooligosaccharide-protein glycotransferase OS=Pyrobaculum calidifontis (strain DSM 21063 / JCM 11548 / VA1) OX=410359 GN=Pcal_0997 PE=3 SV=1
181,TRUE,A3MXK5	A3MXK5_PYRCJ,77.88186,7.34,7.34,1,,1,1,,19617.838,NADH dehydrogenase subunit C OS=Pyrobaculum calidifontis (strain DSM 21063 / JCM 11548 / VA1) OX=410359 GN=Pcal_1956 PE=3 SV=1
221,TRUE,A3MSX0	A3MSX0_PYRCJ,78.19306,6.54,6.54,1,,1,1,,23776.645,"Mg2+ transporter protein, CorA family protein OS=Pyrobaculum calidifontis (strain DSM 21063 / JCM 11548 / VA1) OX=410359 GN=Pcal_0301 PE=4 SV=1"
264,TRUE,A3MSW3	A3MSW3_PYRCJ,79.18172,16.67,16.67,1,,1,3,,6098.0933,SSU ribosomal protein S30E OS=Pyrobaculum calidifontis (strain DSM 21063 / JCM 11548 / VA1) OX=410359 GN=Pcal_0294 PE=4 SV=1
199,TRUE,A3MTQ1	A3MTQ1_PYRCJ,79.27949,3.28,3.28,1,,1,1,,37912.656,DUF373 family protein OS=Pyrobaculum calidifontis (strain DSM 21063 / JCM 11548 / VA1) OX=410359 GN=Pcal_0591 PE=4 SV=1
20,FALSE,A3MTU0	A3MTU0_PYRCJ,79.85545,4.26,4.26,1,,1,4,,15982.375,UspA domain protein OS=Pyrobaculum calidifontis (strain DSM 21063 / JCM 11548 / VA1) OX=410359 GN=Pcal_0631 PE=4 SV=1
176,TRUE,A3MS28	RFCS_PYRCJ,80.54376,2.76,2.76,1,,1,2,,37001.004,Replication factor C small subunit OS=Pyrobaculum calidifontis (strain DSM 21063 / JCM 11548 / VA1) OX=410359 GN=rfcS PE=3 SV=1
176,TRUE,A3MTP3	A3MTP3_PYRCJ,80.54376,2.78,2.78,1,,1,2,,36751.6,Replication factor C small subunit OS=Pyrobaculum calidifontis (strain DSM 21063 / JCM 11548 / VA1) OX=410359 GN=Pcal_0583 PE=3 SV=1
265,TRUE,A3MTH7	A3MTH7_PYRCJ,81.294685,4.52,4.52,1,,1,2,,17984.195,"4Fe-4S ferredoxin, iron-sulfur binding domain protein OS=Pyrobaculum calidifontis (strain DSM 21063 / JCM 11548 / VA1) OX=410359 GN=Pcal_0516 PE=4 SV=1"
247,TRUE,A3MTE7	A3MTE7_PYRCJ,81.3771,2.43,2.43,1,,1,1,Carbamidomethylation,42332.355,"Glycosyl transferase, group 1 OS=Pyrobaculum calidifontis (strain DSM 21063 / JCM 11548 / VA1) OX=410359 GN=Pcal_0483 PE=4 SV=1"
201,TRUE,A3MUQ5	ALBA_PYRCJ,82.28512,9.78,9.78,1,,1,2,,9882.756,DNA/RNA-binding protein Alba OS=Pyrobaculum calidifontis (strain DSM 21063 / JCM 11548 / VA1) OX=410359 GN=albA PE=3 SV=1
127,FALSE,A3MTA2	A3MTA2_PYRCJ,82.78605,16.92,16.92,1,,1,3,,6885.8584,Uncharacterized protein OS=Pyrobaculum calidifontis (strain DSM 21063 / JCM 11548 / VA1) OX=410359 GN=Pcal_0436 PE=4 SV=1
260,TRUE,A3MTI7	A3MTI7_PYRCJ,83.098816,2.88,2.88,1,,1,3,,37447.523,Saccharopine dehydrogenase OS=Pyrobaculum calidifontis (strain DSM 21063 / JCM 11548 / VA1) OX=410359 GN=Pcal_0527 PE=4 SV=1
266,TRUE,A3MT32	A3MT32_PYRCJ,83.36068,4.74,4.74,1,,1,1,,27309.502,Binding-protein-dependent transport systems inner membrane component OS=Pyrobaculum calidifontis (strain DSM 21063 / JCM 11548 / VA1) OX=410359 GN=Pcal_0364 PE=3 SV=1
187,TRUE,A3MXG0	A3MXG0_PYRCJ,83.419205,9.17,9.17,1,,1,2,,11541.574,Uncharacterized protein OS=Pyrobaculum calidifontis (strain DSM 21063 / JCM 11548 / VA1) OX=410359 GN=Pcal_1911 PE=4 SV=1
207,TRUE,A3MV36	TBP_PYRCJ,83.74022,5.03,5.03,1,,1,2,,22042.24,TATA-box-binding protein OS=Pyrobaculum calidifontis (strain DSM 21063 / JCM 11548 / VA1) OX=410359 GN=tbp PE=3 SV=1
205,TRUE,A3MUT4	A3MUT4_PYRCJ,85.479385,3.17,3.17,1,,1,2,,40656.527,Pullulanase OS=Pyrobaculum calidifontis (strain DSM 21063 / JCM 11548 / VA1) OX=410359 GN=Pcal_0976 PE=4 SV=1
253,TRUE,A3MWS7	A3MWS7_PYRCJ,85.715324,6.22,6.22,1,,1,2,,25392.646,Methyltransferase type 11 OS=Pyrobaculum calidifontis (strain DSM 21063 / JCM 11548 / VA1) OX=410359 GN=Pcal_1677 PE=4 SV=1
254,TRUE,A3MT93	A3MT93_PYRCJ,88.01101,2.44,2.44,1,,1,1,,44068.367,Major facilitator superfamily MFS_1 OS=Pyrobaculum calidifontis (strain DSM 21063 / JCM 11548 / VA1) OX=410359 GN=Pcal_0426 PE=4 SV=1
235,TRUE,A3MXY8	A3MXY8_PYRCJ,88.23911,20,20,1,,1,2,,8286.865,DNA-directed RNA polymerase subunit Rpo5 OS=Pyrobaculum calidifontis (strain DSM 21063 / JCM 11548 / VA1) OX=410359 GN=rpo5 PE=3 SV=1
174,TRUE,A3MSY2	A3MSY2_PYRCJ,89.21171,5.91,5.91,1,,1,2,,26949.912,Potassium transport membrane protein OS=Pyrobaculum calidifontis (strain DSM 21063 / JCM 11548 / VA1) OX=410359 GN=Pcal_0314 PE=4 SV=1
163,TRUE,A3MUK2	A3MUK2_PYRCJ,89.247215,8.24,8.24,2,,2,2,,28766.691,2-oxoacid oxidoreductase (ferredoxin) OS=Pyrobaculum calidifontis (strain DSM 21063 / JCM 11548 / VA1) OX=410359 GN=Pcal_0893 PE=4 SV=1
168,TRUE,A3MW98	A3MW98_PYRCJ,89.282005,7.95,7.95,2,,2,2,Carbamidomethylation,29110.643,"4Fe-4S ferredoxin, iron-sulfur binding domain protein OS=Pyrobaculum calidifontis (strain DSM 21063 / JCM 11548 / VA1) OX=410359 GN=Pcal_1496 PE=4 SV=1"
138,TRUE,A3MTV9	A3MTV9_PYRCJ,89.56004,4.28,4.28,2,,1,2,,51216.383,"Extracellular solute-binding protein, family 1 OS=Pyrobaculum calidifontis (strain DSM 21063 / JCM 11548 / VA1) OX=410359 GN=Pcal_0650 PE=4 SV=1"
262,TRUE,A3MVB1	A3MVB1_PYRCJ,91.33311,6.35,6.35,1,,1,1,,28122.826,"HAD-superfamily hydrolase, subfamily IA, variant 1 OS=Pyrobaculum calidifontis (strain DSM 21063 / JCM 11548 / VA1) OX=410359 GN=Pcal_1153 PE=3 SV=1"
185,TRUE,A3MTH4	A3MTH4_PYRCJ,91.770805,2.99,2.99,1,,1,1,,33328.176,"Glycosyl transferase, family 2 OS=Pyrobaculum calidifontis (strain DSM 21063 / JCM 11548 / VA1) OX=410359 GN=Pcal_0513 PE=4 SV=1"
257,TRUE,A3MUQ1	A3MUQ1_PYRCJ,92.08891,3.27,3.27,1,,1,1,,42629.117,Type 2 DNA topoisomerase 6 subunit A OS=Pyrobaculum calidifontis (strain DSM 21063 / JCM 11548 / VA1) OX=410359 GN=top6A PE=3 SV=1
213,TRUE,A3MSE6	A3MSE6_PYRCJ,92.48206,8.48,8.48,1,,1,1,,18462.455,GINS subunit domain-containing protein OS=Pyrobaculum calidifontis (strain DSM 21063 / JCM 11548 / VA1) OX=410359 GN=Pcal_0125 PE=4 SV=1
215,TRUE,A3MSG9	A3MSG9_PYRCJ,92.50523,6.49,6.49,1,,1,2,,20316.723,Uncharacterized protein OS=Pyrobaculum calidifontis (strain DSM 21063 / JCM 11548 / VA1) OX=410359 GN=Pcal_0148 PE=4 SV=1
267,TRUE,A3MU63	A3MU63_PYRCJ,93.204414,5.67,5.67,1,,1,1,,20865.27,CobQ/CobB/MinD/ParA nucleotide binding domain-containing protein OS=Pyrobaculum calidifontis (strain DSM 21063 / JCM 11548 / VA1) OX=410359 GN=Pcal_0754 PE=4 SV=1
269,TRUE,A3MT34	A3MT34_PYRCJ,94.12658,4.59,4.59,1,,1,2,,36437.215,ABC transporter related protein OS=Pyrobaculum calidifontis (strain DSM 21063 / JCM 11548 / VA1) OX=410359 GN=Pcal_0366 PE=3 SV=1
171,TRUE,A3MWE4	A3MWE4_PYRCJ,94.52407,1.55,1.55,1,,1,1,,61543.195,"Cl-channel, voltage-gated family protein OS=Pyrobaculum calidifontis (strain DSM 21063 / JCM 11548 / VA1) OX=410359 GN=Pcal_1543 PE=4 SV=1"
173,TRUE,A3MTW3	A3MTW3_PYRCJ,95.33717,1.28,1.28,1,,1,2,,73245.266,S-layer domain-like protein OS=Pyrobaculum calidifontis (strain DSM 21063 / JCM 11548 / VA1) OX=410359 GN=Pcal_0654 PE=4 SV=1
237,TRUE,A3MS45	A3MS45_PYRCJ,96.19151,2.43,2.43,1,,1,1,,44459.53,Enolase OS=Pyrobaculum calidifontis (strain DSM 21063 / JCM 11548 / VA1) OX=410359 GN=eno PE=3 SV=1
193,TRUE,A3MXL4	A3MXL4_PYRCJ,96.613144,6.11,6.11,1,,1,2,,20642.348,Uncharacterized protein OS=Pyrobaculum calidifontis (strain DSM 21063 / JCM 11548 / VA1) OX=410359 GN=Pcal_1966 PE=4 SV=1
220,TRUE,A3MTP8	A3MTP8_PYRCJ,96.69308,10.83,10.83,1,,1,4,,17897.012,Large ribosomal subunit protein eL13 OS=Pyrobaculum calidifontis (strain DSM 21063 / JCM 11548 / VA1) OX=410359 GN=rpl13e PE=3 SV=1
225,TRUE,A3MSU5	A3MSU5_PYRCJ,96.911804,3.36,3.36,1,,1,2,,42798.164,"CRISPR-associated RAMP protein, Cmr1 family OS=Pyrobaculum calidifontis (strain DSM 21063 / JCM 11548 / VA1) OX=410359 GN=Pcal_0275 PE=4 SV=1"
226,TRUE,A3MT79	A3MT79_PYRCJ,97.18058,7.63,7.63,1,,1,2,,13397.844,"Helix-turn-helix, type 11 domain protein OS=Pyrobaculum calidifontis (strain DSM 21063 / JCM 11548 / VA1) OX=410359 GN=Pcal_0412 PE=4 SV=1"
204,TRUE,A3MVX2	A3MVX2_PYRCJ,98.527916,3.54,3.54,1,,1,1,,43938.7,DNA repair protein OS=Pyrobaculum calidifontis (strain DSM 21063 / JCM 11548 / VA1) OX=410359 GN=Pcal_1368 PE=3 SV=1
271,TRUE,A3MX93	A3MX93_PYRCJ,99.41793,2.1,2.1,1,,1,2,,52286.74,Nucleoside ABC transporter ATP-binding protein OS=Pyrobaculum calidifontis (strain DSM 21063 / JCM 11548 / VA1) OX=410359 GN=Pcal_1843 PE=4 SV=1
259,TRUE,A3MSR4	A3MSR4_PYRCJ,100.22284,2.83,2.83,1,,1,1,,65004.133,Binding-protein-dependent transport systems inner membrane component OS=Pyrobaculum calidifontis (strain DSM 21063 / JCM 11548 / VA1) OX=410359 GN=Pcal_0244 PE=3 SV=1
270,TRUE,A3MXY9	A3MXY9_PYRCJ,101.25731,1.15,1.15,1,,1,1,,126534.555,DNA-directed RNA polymerase subunit beta OS=Pyrobaculum calidifontis (strain DSM 21063 / JCM 11548 / VA1) OX=410359 GN=Pcal_2091 PE=3 SV=1
164,TRUE,A3MS76	RL14E_PYRCJ,101.60745,16.5,16.5,2,,2,7,,11448.51,Large ribosomal subunit protein eL14 OS=Pyrobaculum calidifontis (strain DSM 21063 / JCM 11548 / VA1) OX=410359 GN=rpl14e PE=3 SV=1
209,TRUE,A3MU14	DPHB_PYRCJ,101.78154,2.79,2.79,1,,1,2,,26829.055,Diphthine synthase OS=Pyrobaculum calidifontis (strain DSM 21063 / JCM 11548 / VA1) OX=410359 GN=dphB PE=3 SV=1
150,TRUE,A3MT28	A3MT28_PYRCJ,102.30466,5.98,5.98,2,,2,3,,41605.387,"ATPase associated with various cellular activities, AAA_5 OS=Pyrobaculum calidifontis (strain DSM 21063 / JCM 11548 / VA1) OX=410359 GN=Pcal_0360 PE=4 SV=1"
180,TRUE,A3MUT3	A3MUT3_PYRCJ,103.363976,1.27,1.27,1,,1,1,,95637.3,"Oligopeptide binding protein, putative OS=Pyrobaculum calidifontis (strain DSM 21063 / JCM 11548 / VA1) OX=410359 GN=Pcal_0975 PE=4 SV=1"
212,TRUE,A3MUF1	A3MUF1_PYRCJ,103.947914,3.31,3.31,1,,1,2,,39597.81,Cellulase OS=Pyrobaculum calidifontis (strain DSM 21063 / JCM 11548 / VA1) OX=410359 GN=Pcal_0842 PE=3 SV=1
197,TRUE,A3MWN7	RKD4_PYRCJ,104.00184,2.01,2.01,1,,1,1,,90174.445,Arcadin-4 OS=Pyrobaculum calidifontis (strain DSM 21063 / JCM 11548 / VA1) OX=410359 GN=rkd-4 PE=4 SV=1
243,TRUE,A3MY62	A3MY62_PYRCJ,104.116,3.5,3.5,1,,1,2,,38935.22,H+-transporting ATP synthase subunit C OS=Pyrobaculum calidifontis (strain DSM 21063 / JCM 11548 / VA1) OX=410359 GN=Pcal_2164 PE=3 SV=1
240,TRUE,A3MW57	A3MW57_PYRCJ,104.119316,9.29,9.29,1,,1,2,,15499,Peroxiredoxin OS=Pyrobaculum calidifontis (strain DSM 21063 / JCM 11548 / VA1) OX=410359 GN=Pcal_1454 PE=4 SV=1
192,TRUE,A3MT57	A3MT57_PYRCJ,104.2719,12.42,12.42,1,,1,2,Carbamidomethylation,18379.893,DNA protection during starvation protein OS=Pyrobaculum calidifontis (strain DSM 21063 / JCM 11548 / VA1) OX=410359 GN=Pcal_0389 PE=3 SV=1
244,TRUE,A3MTK0	A3MTK0_PYRCJ,104.28069,5.08,5.08,1,,1,1,,43188.992,"Cytochrome c biogenesis protein, transmembrane region OS=Pyrobaculum calidifontis (strain DSM 21063 / JCM 11548 / VA1) OX=410359 GN=Pcal_0540 PE=4 SV=1"
145,TRUE,A3MWX4	A3MWX4_PYRCJ,104.707954,6.08,6.08,2,,2,2,,46491.156,tRNA pseudouridine synthase Pus10 OS=Pyrobaculum calidifontis (strain DSM 21063 / JCM 11548 / VA1) OX=410359 GN=pus10 PE=3 SV=1
179,TRUE,A3MU87	RL30_PYRCJ,105.24451,3.91,3.91,1,,1,2,,20258.785,Large ribosomal subunit protein uL30 OS=Pyrobaculum calidifontis (strain DSM 21063 / JCM 11548 / VA1) OX=410359 GN=rpl30 PE=3 SV=1
195,TRUE,A3MWF6	THI4_PYRCJ,105.41405,4.21,4.21,1,,1,4,,27712.383,Thiamine thiazole synthase OS=Pyrobaculum calidifontis (strain DSM 21063 / JCM 11548 / VA1) OX=410359 GN=thi4 PE=3 SV=1
191,TRUE,A3MUP6	A3MUP6_PYRCJ,105.41539,9.42,9.42,1,,1,2,,15629.029,Exosome subunit OS=Pyrobaculum calidifontis (strain DSM 21063 / JCM 11548 / VA1) OX=410359 GN=Pcal_0938 PE=4 SV=1
239,TRUE,A3MXH7	A3MXH7_PYRCJ,105.6672,1.78,1.78,1,,1,2,,74616.04,Nitrous oxide reductase apoprotein OS=Pyrobaculum calidifontis (strain DSM 21063 / JCM 11548 / VA1) OX=410359 GN=Pcal_1928 PE=4 SV=1
263,TRUE,A3MVD8	A3MVD8_PYRCJ,105.8034,6.37,6.37,1,,1,2,,30220.848,non-specific serine/threonine protein kinase OS=Pyrobaculum calidifontis (strain DSM 21063 / JCM 11548 / VA1) OX=410359 GN=Pcal_1180 PE=3 SV=1
273,TRUE,A3MXF7	A3MXF7_PYRCJ,105.8185,2.22,2.22,1,,1,4,,78752.46,"Nitric oxide reductase, NorZ apoprotein OS=Pyrobaculum calidifontis (strain DSM 21063 / JCM 11548 / VA1) OX=410359 GN=Pcal_1908 PE=4 SV=1"
236,TRUE,A3MTQ0	A3MTQ0_PYRCJ,105.853775,4.26,4.26,1,,1,3,,38854.934,Archaeal coiled-coil protein OS=Pyrobaculum calidifontis (strain DSM 21063 / JCM 11548 / VA1) OX=410359 GN=Pcal_0590 PE=4 SV=1
222,TRUE,A3MX36	A3MX36_PYRCJ,105.87075,11.81,11.81,1,,1,2,,14470.736,Uncharacterized protein OS=Pyrobaculum calidifontis (strain DSM 21063 / JCM 11548 / VA1) OX=410359 GN=Pcal_1786 PE=4 SV=1
151,TRUE,A3MTE8	A3MTE8_PYRCJ,110.5047,5.65,5.65,2,,2,3,,34557.68,"Glycosyl transferase, family 2 OS=Pyrobaculum calidifontis (strain DSM 21063 / JCM 11548 / VA1) OX=410359 GN=Pcal_0484 PE=4 SV=1"
165,TRUE,A3MV69	EF1A_PYRCJ,111.386444,4.05,4.05,2,,2,4,,48865.9,Elongation factor 1-alpha OS=Pyrobaculum calidifontis (strain DSM 21063 / JCM 11548 / VA1) OX=410359 GN=tuf PE=3 SV=1
141,TRUE,A3MXF4	A3MXF4_PYRCJ,113.37525,6.6,6.6,2,,2,7,,31929.004,Nitrate reductase subunit OS=Pyrobaculum calidifontis (strain DSM 21063 / JCM 11548 / VA1) OX=410359 GN=Pcal_1905 PE=4 SV=1
131,TRUE,A3MXI3	A3MXI3_PYRCJ,113.939964,4.16,4.16,2,,2,7,,38445.336,Major facilitator superfamily MFS_1 OS=Pyrobaculum calidifontis (strain DSM 21063 / JCM 11548 / VA1) OX=410359 GN=Pcal_1934 PE=4 SV=1
161,TRUE,A3MTA8	RL24E_PYRCJ,117.36932,16.13,16.13,2,,2,7,,7085.4673,Large ribosomal subunit protein eL24 OS=Pyrobaculum calidifontis (strain DSM 21063 / JCM 11548 / VA1) OX=410359 GN=rpl24e PE=3 SV=1
160,TRUE,A3MY32	A3MY32_PYRCJ,117.418236,19.79,19.79,2,,2,3,,11207.066,Ferredoxin-like protein OS=Pyrobaculum calidifontis (strain DSM 21063 / JCM 11548 / VA1) OX=410359 GN=Pcal_2134 PE=4 SV=1
156,TRUE,A3MSQ8	A3MSQ8_PYRCJ,118.95453,8.52,8.52,2,,2,3,,24914.121,ABC transporter related protein OS=Pyrobaculum calidifontis (strain DSM 21063 / JCM 11548 / VA1) OX=410359 GN=Pcal_0238 PE=4 SV=1
159,TRUE,A3MTD7	A3MTD7_PYRCJ,119.4913,5.34,5.34,2,,2,6,,39968.832,"Glycosyl transferase, group 1 OS=Pyrobaculum calidifontis (strain DSM 21063 / JCM 11548 / VA1) OX=410359 GN=Pcal_0473 PE=4 SV=1"
132,TRUE,A3MUF0	A3MUF0_PYRCJ,119.84985,3.02,3.02,2,,2,3,,72885.91,"3-hydroxyacyl-CoA dehydrogenase, NAD-binding protein OS=Pyrobaculum calidifontis (strain DSM 21063 / JCM 11548 / VA1) OX=410359 GN=Pcal_0841 PE=4 SV=1"
162,TRUE,A3MXQ6	PSB2_PYRCJ,121.44487,4.93,4.93,2,,2,4,,21689.5,Proteasome subunit beta 2 OS=Pyrobaculum calidifontis (strain DSM 21063 / JCM 11548 / VA1) OX=410359 GN=psmB2 PE=3 SV=1
143,TRUE,A3MVP3	A3MVP3_PYRCJ,122.81017,6.02,6.02,2,,2,4,,39481.527,"CRISPR-associated protein, Cmr1 family OS=Pyrobaculum calidifontis (strain DSM 21063 / JCM 11548 / VA1) OX=410359 GN=Pcal_1286 PE=4 SV=1"
127,TRUE,A3MUZ1	RL15_PYRCJ,122.87509,13.46,13.46,2,,2,5,,17487.32,Large ribosomal subunit protein uL15 OS=Pyrobaculum calidifontis (strain DSM 21063 / JCM 11548 / VA1) OX=410359 GN=rpl15 PE=3 SV=1
158,TRUE,A3MXN1	A3MXN1_PYRCJ,124.247086,17.65,17.65,2,,2,3,,13138.833,NADH dehydrogenase subunit A OS=Pyrobaculum calidifontis (strain DSM 21063 / JCM 11548 / VA1) OX=410359 GN=Pcal_1983 PE=3 SV=1
148,TRUE,A3MXZ6	A3MXZ6_PYRCJ,125.34604,22.13,22.13,2,,2,4,,13201.696,Large ribosomal subunit protein eL18 OS=Pyrobaculum calidifontis (strain DSM 21063 / JCM 11548 / VA1) OX=410359 GN=rpl18e PE=3 SV=1
166,TRUE,A3MSC1	A3MSC1_PYRCJ,126.16611,15.54,15.54,2,,2,6,Carbamidomethylation,15292.673,Uncharacterized protein OS=Pyrobaculum calidifontis (strain DSM 21063 / JCM 11548 / VA1) OX=410359 GN=Pcal_0099 PE=4 SV=1
144,TRUE,A3MX90	A3MX90_PYRCJ,127.106186,16.54,16.54,2,,2,4,,14232.255,Heat shock protein Hsp20 OS=Pyrobaculum calidifontis (strain DSM 21063 / JCM 11548 / VA1) OX=410359 GN=Pcal_1840 PE=3 SV=1
134,TRUE,A3MXX7	A3MXX7_PYRCJ,129.38704,14.19,14.19,2,,2,3,,17986.752,DUF2153 domain-containing protein OS=Pyrobaculum calidifontis (strain DSM 21063 / JCM 11548 / VA1) OX=410359 GN=Pcal_2079 PE=4 SV=1
152,TRUE,A3MSH3	A3MSH3_PYRCJ,132.64557,2.61,2.61,2,,2,2,,67111.41,Peptidase S49 OS=Pyrobaculum calidifontis (strain DSM 21063 / JCM 11548 / VA1) OX=410359 GN=Pcal_0153 PE=3 SV=1
140,TRUE,A3MWQ6	A3MWQ6_PYRCJ,133.41058,50.91,50.91,2,,2,3,,6056.075,DUF5678 domain-containing protein OS=Pyrobaculum calidifontis (strain DSM 21063 / JCM 11548 / VA1) OX=410359 GN=Pcal_1656 PE=4 SV=1
110,TRUE,A3MWI5	A3MWI5_PYRCJ,134.7222,6.32,6.32,3,,3,4,Oxidation (M),31547.998,Large ribosomal subunit protein uL4 OS=Pyrobaculum calidifontis (strain DSM 21063 / JCM 11548 / VA1) OX=410359 GN=rpl4 PE=3 SV=1
113,TRUE,#CONTAM#gi	17318572	ref	NP_476429.1	,134.76949,3.82,3.82,3,,1,8,,64448.043,"keratin 3; Keratin-3; keratin, type II cytoskeletal 3; cytokeratin 3; 65 kDa cytokeratin [Homo sapiens]"
137,TRUE,A3MWZ8	RL24_PYRCJ,134.96483,10.94,10.94,2,,2,3,,14555.221,Large ribosomal subunit protein uL24 OS=Pyrobaculum calidifontis (strain DSM 21063 / JCM 11548 / VA1) OX=410359 GN=rpl24 PE=3 SV=1
114,TRUE,#CONTAM#gi	28173552	ref	NP_778223.1	,135.74982,4.73,4.73,3,,1,8,,57851.36,keratin 6 irs4; keratin 5c [Homo sapiens]
139,TRUE,A3MSQ2	A3MSQ2_PYRCJ,135.99261,10.38,10.38,2,,2,4,Carbamidomethylation,19985.482,Signal peptidase I OS=Pyrobaculum calidifontis (strain DSM 21063 / JCM 11548 / VA1) OX=410359 GN=Pcal_0232 PE=4 SV=1
36,FALSE,#CONTAM#gi	4557890	ref	NP_000415.1	,136.80887,3.22,3.22,3,,1,9,,62461.477,"keratin 5; Keratin-5; 58 kda cytokeratin; keratin, type II cytoskeletal 5; cytokeratin 5 [Homo sapiens]"
167,TRUE,A3MXY1	A3MXY1_PYRCJ,138.39326,3.58,3.58,2,,2,3,,60938.94,Radical SAM domain protein OS=Pyrobaculum calidifontis (strain DSM 21063 / JCM 11548 / VA1) OX=410359 GN=Pcal_2083 PE=4 SV=1
142,TRUE,A3MWV5	A3MWV5_PYRCJ,142.0347,10.71,10.71,2,,2,7,,21630.463,Large ribosomal subunit protein uL6 OS=Pyrobaculum calidifontis (strain DSM 21063 / JCM 11548 / VA1) OX=410359 GN=rpl6 PE=3 SV=1
155,TRUE,A3MTW7	A3MTW7_PYRCJ,142.53189,5.82,5.82,2,,2,3,,37981.61,ABC3 transporter permease protein domain-containing protein OS=Pyrobaculum calidifontis (strain DSM 21063 / JCM 11548 / VA1) OX=410359 GN=Pcal_0658 PE=4 SV=1
130,TRUE,A3MSJ5	A3MSJ5_PYRCJ,142.69385,13.73,13.73,2,,2,7,,18131.469,Large ribosomal subunit protein eL32 OS=Pyrobaculum calidifontis (strain DSM 21063 / JCM 11548 / VA1) OX=410359 GN=rpl32e PE=3 SV=1
111,TRUE,A3MVX8	A3MVX8_PYRCJ,143.1126,7.88,7.88,3,,3,4,,45557.004,Chromosome partition protein Smc OS=Pyrobaculum calidifontis (strain DSM 21063 / JCM 11548 / VA1) OX=410359 GN=Pcal_1374 PE=4 SV=1
153,TRUE,A3MWK9	A3MWK9_PYRCJ,143.25151,6.51,6.51,2,,2,3,,48279.27,L-glutamine synthetase OS=Pyrobaculum calidifontis (strain DSM 21063 / JCM 11548 / VA1) OX=410359 GN=Pcal_1609 PE=3 SV=1
128,TRUE,A3MWC1	A3MWC1_PYRCJ,143.55142,6.44,6.44,2,,2,3,,47506.81,Periplasmic binding protein OS=Pyrobaculum calidifontis (strain DSM 21063 / JCM 11548 / VA1) OX=410359 GN=Pcal_1519 PE=4 SV=1
103,TRUE,#CONTAM#gi	27465517	ref	NP_775109.1	,143.93146,4.79,4.79,3,,1,9,,60223.18,keratin 6 isoform K6e [Homo sapiens]
103,TRUE,#CONTAM#gi	17505189	ref	NP_490596.1	,143.93146,4.79,4.79,3,,1,9,,60200.145,"keratin 6C; keratin, epidermal type II, K6C; cytokeratin 6C; type II keratin isoform K6c [Homo sapiens]"
103,TRUE,#CONTAM#gi	5031839	ref	NP_005545.1	,143.93146,4.79,4.79,3,,1,9,,60044.945,"keratin 6A; keratin, epidermal type II, K6A; cytokeratin 6A; 56 cytoskeletal type II keratin [Homo sapiens]"
103,TRUE,#CONTAM#gi	5031841	ref	NP_005546.1	,143.93146,4.79,4.79,3,,1,9,,59998.875,"keratin 6B; keratin, epidermal, type II, K6B; keratin, type II cytoskeletal 6B; cytokeratin 6B [Homo sapiens]"
117,TRUE,A3MXT3	A3MXT3_PYRCJ,144.39478,9.87,9.87,3,,3,5,,35727.98,"Glycosyl transferase, family 2 OS=Pyrobaculum calidifontis (strain DSM 21063 / JCM 11548 / VA1) OX=410359 GN=Pcal_2035 PE=4 SV=1"
146,TRUE,A3MUQ0	A3MUQ0_PYRCJ,145.19083,4.56,4.56,2,,2,4,,59521.68,Type 2 DNA topoisomerase 6 subunit B OS=Pyrobaculum calidifontis (strain DSM 21063 / JCM 11548 / VA1) OX=410359 GN=top6B PE=3 SV=1
149,TRUE,A3MTI2	A3MTI2_PYRCJ,146.33499,5.11,5.11,2,,2,5,,43703.23,NADH dehydrogenase subunit N OS=Pyrobaculum calidifontis (strain DSM 21063 / JCM 11548 / VA1) OX=410359 GN=Pcal_0521 PE=3 SV=1
100,TRUE,A3MVB0	A3MVB0_PYRCJ,146.34998,14.57,14.57,3,,3,6,,28283.914,CobQ/CobB/MinD/ParA nucleotide binding domain-containing protein OS=Pyrobaculum calidifontis (strain DSM 21063 / JCM 11548 / VA1) OX=410359 GN=Pcal_1152 PE=4 SV=1
154,TRUE,A3MXZ7	A3MXZ7_PYRCJ,146.65997,11.29,11.29,2,,2,6,,21694.902,Large ribosomal subunit protein uL13 OS=Pyrobaculum calidifontis (strain DSM 21063 / JCM 11548 / VA1) OX=410359 GN=rpl13 PE=3 SV=1
82,TRUE,A3MUZ3	A3MUZ3_PYRCJ,146.84872,45.24,45.24,3,,3,10,Oxidation (M),4915.605,Uncharacterized protein OS=Pyrobaculum calidifontis (strain DSM 21063 / JCM 11548 / VA1) OX=410359 GN=Pcal_1035 PE=4 SV=1
129,TRUE,A3MSN3	EF2_PYRCJ,146.95953,3.24,3.24,2,,2,11,,83092.5,Elongation factor 2 OS=Pyrobaculum calidifontis (strain DSM 21063 / JCM 11548 / VA1) OX=410359 GN=fusA PE=3 SV=1
147,TRUE,WP_226952012.1,146.96658,33.82,33.82,2,,2,6,,7837.344,aS35 (WP_226952012.1)
170,TRUE,A3MTK9	A3MTK9_PYRCJ,147.16917,2.48,2.48,2,,2,4,,85837.92,V-type ATP synthase subunit I OS=Pyrobaculum calidifontis (strain DSM 21063 / JCM 11548 / VA1) OX=410359 GN=Pcal_0549 PE=3 SV=1
169,TRUE,A3MW55	A3MW55_PYRCJ,147.36319,14.08,14.08,2,,2,11,,15378.277,DUF1641 domain-containing protein OS=Pyrobaculum calidifontis (strain DSM 21063 / JCM 11548 / VA1) OX=410359 GN=Pcal_1452 PE=4 SV=1
107,TRUE,A3MWX6	SRP54_PYRCJ,147.99832,6.26,6.26,3,,2,5,,48295.797,Signal recognition particle 54 kDa protein OS=Pyrobaculum calidifontis (strain DSM 21063 / JCM 11548 / VA1) OX=410359 GN=srp54 PE=3 SV=1
157,TRUE,A3MWA0	A3MWA0_PYRCJ,148.28912,7.59,7.59,2,,2,5,Carbamidomethylation,30911.037,"Polysulphide reductase, NrfD OS=Pyrobaculum calidifontis (strain DSM 21063 / JCM 11548 / VA1) OX=410359 GN=Pcal_1498 PE=3 SV=1"
102,TRUE,A3MW32	A3MW32_PYRCJ,150.05667,17.5,17.5,3,,2,4,Carbamidomethylation,17918.758,Dissimilatory adenylylsulfate reductase beta subunit OS=Pyrobaculum calidifontis (strain DSM 21063 / JCM 11548 / VA1) OX=410359 GN=Pcal_1429 PE=4 SV=1
135,TRUE,A3MSR2	A3MSR2_PYRCJ,150.87337,5.88,5.88,2,,2,3,,43969.074,protein-synthesizing GTPase OS=Pyrobaculum calidifontis (strain DSM 21063 / JCM 11548 / VA1) OX=410359 GN=Pcal_0242 PE=4 SV=1
125,TRUE,A3MW42	A3MW42_PYRCJ,151.98976,5.08,5.08,2,,2,6,,55482.246,4Fe-4S ferredoxin-type domain-containing protein OS=Pyrobaculum calidifontis (strain DSM 21063 / JCM 11548 / VA1) OX=410359 GN=Pcal_1439 PE=4 SV=1
126,TRUE,A3MUU6	A3MUU6_PYRCJ,152.12274,17.09,17.09,2,,2,3,,17737.877,Small ribosomal subunit protein eS19 OS=Pyrobaculum calidifontis (strain DSM 21063 / JCM 11548 / VA1) OX=410359 GN=rps19e PE=3 SV=1
122,TRUE,A3MTQ3	Y593_PYRCJ,154.18417,20.98,20.98,3,,3,5,,15832.237,UPF0201 protein Pcal_0593 OS=Pyrobaculum calidifontis (strain DSM 21063 / JCM 11548 / VA1) OX=410359 GN=Pcal_0593 PE=3 SV=1
124,TRUE,A3MU91	A3MU91_PYRCJ,157.09756,9.83,9.83,3,,3,4,,39526.02,"Carbohydrate ABC transporter ATP-binding protein, CUT1 family OS=Pyrobaculum calidifontis (strain DSM 21063 / JCM 11548 / VA1) OX=410359 GN=Pcal_0782 PE=4 SV=1"
136,TRUE,A3MTM7	A3MTM7_PYRCJ,158.75339,16.3,16.3,2,,2,3,,20927.469,DJ-1/PfpI domain-containing protein OS=Pyrobaculum calidifontis (strain DSM 21063 / JCM 11548 / VA1) OX=410359 GN=Pcal_0567 PE=4 SV=1
99,TRUE,A3MXG1	A3MXG1_PYRCJ,161.44289,6.34,6.34,3,,2,6,,45887.06,"Cytochrome b/b6, N-terminal domain protein OS=Pyrobaculum calidifontis (strain DSM 21063 / JCM 11548 / VA1) OX=410359 GN=Pcal_1912 PE=4 SV=1"
109,TRUE,A3MTG4	A3MTG4_PYRCJ,162.00375,23.08,23.08,3,,3,6,Carbamidomethylation,14594.871,Exosome protein OS=Pyrobaculum calidifontis (strain DSM 21063 / JCM 11548 / VA1) OX=410359 GN=Pcal_0503 PE=4 SV=1
105,TRUE,A3MY27	A3MY27_PYRCJ,162.47583,12.14,12.14,3,,3,6,,16101.366,Succinate dehydrogenase subunit C OS=Pyrobaculum calidifontis (strain DSM 21063 / JCM 11548 / VA1) OX=410359 GN=Pcal_2129 PE=4 SV=1
104,TRUE,A3MUG9	A3MUG9_PYRCJ,166.42648,5.08,5.08,3,,3,4,,64849.645,Carbon starvation protein CstA OS=Pyrobaculum calidifontis (strain DSM 21063 / JCM 11548 / VA1) OX=410359 GN=Pcal_0860 PE=4 SV=1
115,TRUE,A3MX60	A3MX60_PYRCJ,167.80171,18.18,18.18,3,,3,8,,20697.564,Heat shock protein Hsp20 OS=Pyrobaculum calidifontis (strain DSM 21063 / JCM 11548 / VA1) OX=410359 GN=Pcal_1810 PE=3 SV=1
101,TRUE,A3MX94	A3MX94_PYRCJ,167.99336,9.44,9.44,3,,2,5,,44215.906,Nucleoside-binding protein OS=Pyrobaculum calidifontis (strain DSM 21063 / JCM 11548 / VA1) OX=410359 GN=Pcal_1844 PE=3 SV=1
119,TRUE,A3MWA1	A3MWA1_PYRCJ,168.94011,7.49,7.49,3,,3,4,Carbamidomethylation,20605.045,"4Fe-4S ferredoxin, iron-sulfur binding domain protein OS=Pyrobaculum calidifontis (strain DSM 21063 / JCM 11548 / VA1) OX=410359 GN=Pcal_1499 PE=4 SV=1"
94,TRUE,A3MSE8	A3MSE8_PYRCJ,171.61986,8.06,8.06,4,,4,7,,52402.645,FAD dependent oxidoreductase OS=Pyrobaculum calidifontis (strain DSM 21063 / JCM 11548 / VA1) OX=410359 GN=Pcal_0127 PE=4 SV=1
106,TRUE,A3MVD9	A3MVD9_PYRCJ,172.92886,17.82,17.82,3,,3,8,,19451.562,"KH, type 1, domain protein OS=Pyrobaculum calidifontis (strain DSM 21063 / JCM 11548 / VA1) OX=410359 GN=Pcal_1181 PE=4 SV=1"
120,TRUE,A3MV68	RL34_PYRCJ,173.38437,26.19,26.19,3,,3,6,,9350.048,Large ribosomal subunit protein eL34 OS=Pyrobaculum calidifontis (strain DSM 21063 / JCM 11548 / VA1) OX=410359 GN=rpl34e PE=3 SV=1
118,TRUE,A3MXT5	A3MXT5_PYRCJ,174.84645,10.1,10.1,3,,3,6,,43745.562,"Glycosyl transferase, group 1 OS=Pyrobaculum calidifontis (strain DSM 21063 / JCM 11548 / VA1) OX=410359 GN=Pcal_2037 PE=4 SV=1"
123,TRUE,A3MXJ9	A3MXJ9_PYRCJ,175.10344,17.09,17.09,3,,3,7,,17581.688,"Cytochrome c oxidase, subunit II OS=Pyrobaculum calidifontis (strain DSM 21063 / JCM 11548 / VA1) OX=410359 GN=Pcal_1950 PE=4 SV=1"
112,TRUE,A3MS67	A3MS67_PYRCJ,176.38022,12.08,12.08,3,,3,7,Carbamidomethylation,27719.984,SHOCT domain-containing protein OS=Pyrobaculum calidifontis (strain DSM 21063 / JCM 11548 / VA1) OX=410359 GN=Pcal_0044 PE=4 SV=1
121,TRUE,A3MTP4	A3MTP4_PYRCJ,178.83623,8.16,8.16,3,,3,8,,37158.336,Transcription initiation factor IIB OS=Pyrobaculum calidifontis (strain DSM 21063 / JCM 11548 / VA1) OX=410359 GN=tfb PE=3 SV=1
78,TRUE,A3MUV2	RS27_PYRCJ,178.86865,38.81,38.81,5,,5,30,,7434.8574,Small ribosomal subunit protein eS27 OS=Pyrobaculum calidifontis (strain DSM 21063 / JCM 11548 / VA1) OX=410359 GN=rps27e PE=3 SV=1
84,TRUE,A3MVF0	HTPX_PYRCJ,179.60979,9.88,9.88,4,,4,9,,37128.938,Protease HtpX homolog OS=Pyrobaculum calidifontis (strain DSM 21063 / JCM 11548 / VA1) OX=410359 GN=htpX PE=3 SV=1
79,TRUE,A3MU65	A3MU65_PYRCJ,180.45224,7.29,7.29,5,,5,9,,73130.17,Helicase HerA central domain-containing protein OS=Pyrobaculum calidifontis (strain DSM 21063 / JCM 11548 / VA1) OX=410359 GN=Pcal_0756 PE=4 SV=1
96,TRUE,A3MXP6	A3MXP6_PYRCJ,181.63507,10.22,10.22,4,,4,7,,29915.06,Proteasome assembly chaperone family protein OS=Pyrobaculum calidifontis (strain DSM 21063 / JCM 11548 / VA1) OX=410359 GN=Pcal_1998 PE=4 SV=1
116,TRUE,A3MXZ8	A3MXZ8_PYRCJ,183.2937,19.72,19.72,3,,3,6,,16117.1,Small ribosomal subunit protein uS9 OS=Pyrobaculum calidifontis (strain DSM 21063 / JCM 11548 / VA1) OX=410359 GN=rps9 PE=3 SV=1
93,TRUE,A3MWX7	A3MWX7_PYRCJ,184.79445,13.04,13.04,4,,4,5,,32436.383,"Putative circadian clock protein, KaiC OS=Pyrobaculum calidifontis (strain DSM 21063 / JCM 11548 / VA1) OX=410359 GN=Pcal_1727 PE=4 SV=1"
87,TRUE,A3MV32	Y1074_PYRCJ,184.81528,20.44,20.44,4,,4,7,,24435.305,UPF0173 metal-dependent hydrolase Pcal_1074 OS=Pyrobaculum calidifontis (strain DSM 21063 / JCM 11548 / VA1) OX=410359 GN=Pcal_1074 PE=3 SV=1
81,TRUE,A3MX77	RL18A_PYRCJ,185.25851,32.05,32.05,4,,4,7,,8913.517,Large ribosomal subunit protein eL20 OS=Pyrobaculum calidifontis (strain DSM 21063 / JCM 11548 / VA1) OX=410359 GN=rpl18a PE=3 SV=1
108,TRUE,A3MTS1	A3MTS1_PYRCJ,185.61378,6.4,6.4,3,,3,3,,45995,PEGA domain-containing protein OS=Pyrobaculum calidifontis (strain DSM 21063 / JCM 11548 / VA1) OX=410359 GN=Pcal_0611 PE=4 SV=1
95,TRUE,A3MV08	DNAG_PYRCJ,185.7472,9.34,9.34,4,,4,8,,44997.41,DNA primase DnaG OS=Pyrobaculum calidifontis (strain DSM 21063 / JCM 11548 / VA1) OX=410359 GN=dnaG PE=3 SV=1
97,TRUE,A3MTH5	A3MTH5_PYRCJ,186.76106,9.63,9.63,4,,4,11,,46008.99,NADH dehydrogenase subunit D OS=Pyrobaculum calidifontis (strain DSM 21063 / JCM 11548 / VA1) OX=410359 GN=Pcal_0514 PE=4 SV=1
85,TRUE,A3MXJ8	A3MXJ8_PYRCJ,188.34872,4.29,4.29,4,,4,9,,61439.92,Cytochrome-c oxidase OS=Pyrobaculum calidifontis (strain DSM 21063 / JCM 11548 / VA1) OX=410359 GN=Pcal_1949 PE=3 SV=1
76,TRUE,A3MXY7	VATA_PYRCJ,189.57619,10.61,10.61,5,,5,9,,66226.55,V-type ATP synthase alpha chain OS=Pyrobaculum calidifontis (strain DSM 21063 / JCM 11548 / VA1) OX=410359 GN=atpA PE=3 SV=1
71,TRUE,A3MV65	FLPA_PYRCJ,195.19514,18.8,18.8,5,,5,7,,26600.621,Fibrillarin-like rRNA/tRNA 2'-O-methyltransferase OS=Pyrobaculum calidifontis (strain DSM 21063 / JCM 11548 / VA1) OX=410359 GN=flpA PE=3 SV=1
83,TRUE,A3MWI4	RL3_PYRCJ,196.30675,13.61,13.61,4,,4,9,,37181.547,Large ribosomal subunit protein uL3 OS=Pyrobaculum calidifontis (strain DSM 21063 / JCM 11548 / VA1) OX=410359 GN=rpl3 PE=3 SV=1
91,TRUE,A3MXP3	RL10E_PYRCJ,197.25177,21.91,21.91,4,,4,8,,19859.158,Large ribosomal subunit protein uL16 OS=Pyrobaculum calidifontis (strain DSM 21063 / JCM 11548 / VA1) OX=410359 GN=rpl10e PE=3 SV=1
89,TRUE,A3MW48	A3MW48_PYRCJ,197.30582,10.39,10.39,4,,4,8,,42218.19,Dissimilatory sulfite reductase beta subunit OS=Pyrobaculum calidifontis (strain DSM 21063 / JCM 11548 / VA1) OX=410359 GN=Pcal_1445 PE=3 SV=1
80,TRUE,A3MXY6	VATE_PYRCJ,197.50867,22.11,22.11,5,,5,12,,21749.104,V-type ATP synthase subunit E OS=Pyrobaculum calidifontis (strain DSM 21063 / JCM 11548 / VA1) OX=410359 GN=atpE PE=3 SV=1
90,TRUE,A3MSR9	A3MSR9_PYRCJ,198.60617,8.72,8.72,4,,4,7,,47380.184,ABC-type uncharacterized transport system domain-containing protein OS=Pyrobaculum calidifontis (strain DSM 21063 / JCM 11548 / VA1) OX=410359 GN=Pcal_0249 PE=4 SV=1
98,TRUE,A3MTL6	RL22_PYRCJ,199.29022,16.85,16.85,4,,4,8,,21268.16,Large ribosomal subunit protein uL22 OS=Pyrobaculum calidifontis (strain DSM 21063 / JCM 11548 / VA1) OX=410359 GN=rpl22 PE=3 SV=2
58,TRUE,A3MVD1	RS15_PYRCJ,200.31052,27.81,27.81,7,,7,12,,17551.531,Small ribosomal subunit protein uS15 OS=Pyrobaculum calidifontis (strain DSM 21063 / JCM 11548 / VA1) OX=410359 GN=rps15 PE=3 SV=1
88,TRUE,A3MY26	A3MY26_PYRCJ,200.34244,16.1,16.1,4,,4,6,Carbamidomethylation,26872.232,Fumarate reductase iron-sulfur subunit OS=Pyrobaculum calidifontis (strain DSM 21063 / JCM 11548 / VA1) OX=410359 GN=Pcal_2128 PE=4 SV=1
63,TRUE,A3MSS0	A3MSS0_PYRCJ,202.69725,9.05,9.05,6,,6,9,,67775.6,Metallophosphoesterase OS=Pyrobaculum calidifontis (strain DSM 21063 / JCM 11548 / VA1) OX=410359 GN=Pcal_0250 PE=4 SV=1
77,TRUE,A3MU30	A3MU30_PYRCJ,205.0572,19.37,19.37,5,,5,10,Carbamidomethylation,25066.96,Uncharacterized protein OS=Pyrobaculum calidifontis (strain DSM 21063 / JCM 11548 / VA1) OX=410359 GN=Pcal_0721 PE=4 SV=1
86,TRUE,A3MT31	A3MT31_PYRCJ,210.95575,10.27,10.27,4,,4,13,,44221.215,Thioredoxin-like fold domain-containing protein OS=Pyrobaculum calidifontis (strain DSM 21063 / JCM 11548 / VA1) OX=410359 GN=Pcal_0363 PE=4 SV=1
72,TRUE,A3MTR9	A3MTR9_PYRCJ,211.91103,5.35,5.35,5,,5,8,Carbamidomethylation,95411.336,"Peptidase M1, membrane alanine aminopeptidase OS=Pyrobaculum calidifontis (strain DSM 21063 / JCM 11548 / VA1) OX=410359 GN=Pcal_0609 PE=3 SV=1"
64,TRUE,A3MUT2	A3MUT2_PYRCJ,212.99692,13.48,13.48,6,,6,12,,39861.37,Binding-protein-dependent transport systems inner membrane component OS=Pyrobaculum calidifontis (strain DSM 21063 / JCM 11548 / VA1) OX=410359 GN=Pcal_0974 PE=3 SV=1
73,TRUE,A3MTI1	A3MTI1_PYRCJ,213.53821,8.23,8.23,5,,5,13,,68207.32,NADH dehydrogenase (Quinone) OS=Pyrobaculum calidifontis (strain DSM 21063 / JCM 11548 / VA1) OX=410359 GN=Pcal_0520 PE=4 SV=1
67,TRUE,A3MX98	A3MX98_PYRCJ,215.25195,37.37,37.37,6,,6,12,,11842.982,Transcriptional regulator OS=Pyrobaculum calidifontis (strain DSM 21063 / JCM 11548 / VA1) OX=410359 GN=Pcal_1848 PE=4 SV=1
75,TRUE,A3MU07	VATB_PYRCJ,218.86615,12.21,12.21,5,,5,10,,51972.598,V-type ATP synthase beta chain OS=Pyrobaculum calidifontis (strain DSM 21063 / JCM 11548 / VA1) OX=410359 GN=atpB PE=3 SV=1
74,TRUE,A3MUP4	A3MUP4_PYRCJ,225.0205,20.25,20.25,5,,5,10,Carbamidomethylation,26404.398,Proteasome subunit alpha OS=Pyrobaculum calidifontis (strain DSM 21063 / JCM 11548 / VA1) OX=410359 GN=psmA PE=3 SV=1
62,TRUE,A3MS42	RS17E_PYRCJ,230.48767,57.75,57.75,6,,6,28,,8064.4707,Small ribosomal subunit protein eS17 OS=Pyrobaculum calidifontis (strain DSM 21063 / JCM 11548 / VA1) OX=410359 GN=rps17e PE=3 SV=1
65,TRUE,A3MUK3	A3MUK3_PYRCJ,231.4,15.29,15.29,6,,6,11,,33931.1,2-oxoacid oxidoreductase (ferredoxin) OS=Pyrobaculum calidifontis (strain DSM 21063 / JCM 11548 / VA1) OX=410359 GN=Pcal_0894 PE=4 SV=1
69,TRUE,A3MWZ4	A3MWZ4_PYRCJ,231.56053,17.39,17.39,6,,4,9,Carbamidomethylation,35816.316,"Oligopeptide/dipeptide ABC transporter, ATPase subunit OS=Pyrobaculum calidifontis (strain DSM 21063 / JCM 11548 / VA1) OX=410359 GN=Pcal_1744 PE=4 SV=1"
53,TRUE,A3MXW5	A3MXW5_PYRCJ,233.63966,19.42,19.42,8,,8,20,,37766.492,Peptidase M24 OS=Pyrobaculum calidifontis (strain DSM 21063 / JCM 11548 / VA1) OX=410359 GN=Pcal_2067 PE=3 SV=1
70,TRUE,A3MWZ5	A3MWZ5_PYRCJ,234.50142,23.46,23.46,6,,4,15,Carbamidomethylation,36608.023,"Oligopeptide/dipeptide ABC transporter, ATPase subunit OS=Pyrobaculum calidifontis (strain DSM 21063 / JCM 11548 / VA1) OX=410359 GN=Pcal_1745 PE=4 SV=1"
66,TRUE,A3MUT1	A3MUT1_PYRCJ,235.1445,11.46,11.46,6,,6,12,Oxidation (M),52488.57,Binding-protein-dependent transport systems inner membrane component OS=Pyrobaculum calidifontis (strain DSM 21063 / JCM 11548 / VA1) OX=410359 GN=Pcal_0973 PE=3 SV=1
51,TRUE,A3MY11	A3MY11_PYRCJ,237.6753,63.08,63.08,8,,8,24,Carbamidomethylation,6947.1035,Small zinc finger protein HVO-2753-like zinc-binding pocket domain-containing protein OS=Pyrobaculum calidifontis (strain DSM 21063 / JCM 11548 / VA1) OX=410359 GN=Pcal_2113 PE=4 SV=1
57,TRUE,A3MSX5	RS27A_PYRCJ,239.32335,52.31,52.31,7,,7,24,Carbamidomethylation,7573.985,Small ribosomal subunit protein eS31 OS=Pyrobaculum calidifontis (strain DSM 21063 / JCM 11548 / VA1) OX=410359 GN=rps27ae PE=3 SV=1
61,TRUE,A3MTT6	RS19_PYRCJ,241.82663,20.25,20.25,6,,6,24,,18147.479,Small ribosomal subunit protein uS19 OS=Pyrobaculum calidifontis (strain DSM 21063 / JCM 11548 / VA1) OX=410359 GN=rps19 PE=3 SV=1
54,TRUE,A3MXG2	A3MXG2_PYRCJ,243.42628,49.46,49.46,8,,8,17,Carbamidomethylation,19454.852,Rieske (2Fe-2S) domain protein OS=Pyrobaculum calidifontis (strain DSM 21063 / JCM 11548 / VA1) OX=410359 GN=Pcal_1913 PE=4 SV=1
68,TRUE,A3MU01	A3MU01_PYRCJ,243.7129,4.46,4.46,6,,6,16,,138432.77,Reverse gyrase OS=Pyrobaculum calidifontis (strain DSM 21063 / JCM 11548 / VA1) OX=410359 GN=rgy PE=3 SV=1
59,TRUE,A3MWA2	A3MWA2_PYRCJ,249.14917,7.94,7.94,7,,7,23,,94324.88,Molybdopterin oxidoreductase OS=Pyrobaculum calidifontis (strain DSM 21063 / JCM 11548 / VA1) OX=410359 GN=Pcal_1500 PE=3 SV=1
60,TRUE,A3MS29	A3MS29_PYRCJ,250.44583,26.01,26.01,7,,7,22,Carbamidomethylation,25475.637,Small ribosomal subunit protein uS7 OS=Pyrobaculum calidifontis (strain DSM 21063 / JCM 11548 / VA1) OX=410359 GN=rps7 PE=3 SV=1
48,TRUE,A3MWY2	RS8E_PYRCJ,251.13277,31.3,31.3,8,,8,29,Oxidation (M),14415.8545,Small ribosomal subunit protein eS8 OS=Pyrobaculum calidifontis (strain DSM 21063 / JCM 11548 / VA1) OX=410359 GN=rps8e PE=3 SV=1
41,TRUE,A3MVL1	A3MVL1_PYRCJ,252.63129,20.61,20.61,10,,10,17,,39378.41,Linocin_M18 bacteriocin protein OS=Pyrobaculum calidifontis (strain DSM 21063 / JCM 11548 / VA1) OX=410359 GN=Pcal_1254 PE=4 SV=1
47,TRUE,A3MTK8	A3MTK8_PYRCJ,256.1677,11.42,11.42,9,,9,14,,74750.19,K(+)-insensitive pyrophosphate-energized proton pump OS=Pyrobaculum calidifontis (strain DSM 21063 / JCM 11548 / VA1) OX=410359 GN=hppA PE=3 SV=1
56,TRUE,A3MTA9	RL7A_PYRCJ,257.2441,46.31,46.31,7,,7,27,Carbamidomethylation,15990.72,Large ribosomal subunit protein eL8 OS=Pyrobaculum calidifontis (strain DSM 21063 / JCM 11548 / VA1) OX=410359 GN=rpl7ae PE=3 SV=1
49,TRUE,A3MX82	A3MX82_PYRCJ,260.83255,49.4,49.4,9,,9,30,,18383.375,Large ribosomal subunit protein uL11 OS=Pyrobaculum calidifontis (strain DSM 21063 / JCM 11548 / VA1) OX=410359 GN=rpl11 PE=3 SV=1
46,TRUE,A3MSX4	A3MSX4_PYRCJ,261.62076,35.94,35.94,9,,9,23,,14820.318,Small ribosomal subunit protein eS24 OS=Pyrobaculum calidifontis (strain DSM 21063 / JCM 11548 / VA1) OX=410359 GN=rps24e PE=3 SV=1
55,TRUE,A3MX63	RS11_PYRCJ,263.05136,27.66,27.66,7,,7,19,,14963.25,Small ribosomal subunit protein uS11 OS=Pyrobaculum calidifontis (strain DSM 21063 / JCM 11548 / VA1) OX=410359 GN=rps11 PE=3 SV=1
38,TRUE,A3MWB0	A3MWB0_PYRCJ,263.72388,9.83,9.83,11,,11,16,Carbamidomethylation,116912.81,Molybdopterin oxidoreductase OS=Pyrobaculum calidifontis (strain DSM 21063 / JCM 11548 / VA1) OX=410359 GN=Pcal_1508 PE=3 SV=1
40,TRUE,A3MSD2	A3MSD2_PYRCJ,264.57538,27.82,27.82,10,,10,20,,44513.113,"Fructose-1,6-bisphosphate aldolase/phosphatase OS=Pyrobaculum calidifontis (strain DSM 21063 / JCM 11548 / VA1) OX=410359 GN=fbp PE=3 SV=1"
52,TRUE,A3MUG1	A3MUG1_PYRCJ,265.4066,13.77,13.77,8,,8,17,,51406.457,Sulfate exporter family transporter OS=Pyrobaculum calidifontis (strain DSM 21063 / JCM 11548 / VA1) OX=410359 GN=Pcal_0852 PE=4 SV=1
45,TRUE,A3MY13	A3MY13_PYRCJ,270.7754,13,13,10,,3,25,,81775.07,"AAA family ATPase, CDC48 subfamily OS=Pyrobaculum calidifontis (strain DSM 21063 / JCM 11548 / VA1) OX=410359 GN=Pcal_2115 PE=3 SV=1"
32,TRUE,A3MW49	A3MW49_PYRCJ,272.52527,23.91,23.91,13,,13,22,Carbamidomethylation,45748.25,Dissimilatory sulfite reductase alpha subunit OS=Pyrobaculum calidifontis (strain DSM 21063 / JCM 11548 / VA1) OX=410359 GN=Pcal_1446 PE=4 SV=1
31,TRUE,A3MXM1	A3MXM1_PYRCJ,273.2592,51.72,51.72,13,,13,43,Carbamidomethylation,6700.04,LIM zinc-binding domain-containing protein OS=Pyrobaculum calidifontis (strain DSM 21063 / JCM 11548 / VA1) OX=410359 GN=Pcal_1973 PE=4 SV=1
50,TRUE,A3MSJ7	A3MSJ7_PYRCJ,273.35706,53.7,53.7,9,,9,31,Carbamidomethylation,6414.726,Small ribosomal subunit protein uS14 OS=Pyrobaculum calidifontis (strain DSM 21063 / JCM 11548 / VA1) OX=410359 GN=rps14 PE=3 SV=1
42,TRUE,A3MTT0	A3MTT0_PYRCJ,277.68045,51.85,51.85,10,,10,44,,11174.706,Large ribosomal subunit protein P1 OS=Pyrobaculum calidifontis (strain DSM 21063 / JCM 11548 / VA1) OX=410359 GN=rpl12 PE=3 SV=1
39,TRUE,A3MY33	A3MY33_PYRCJ,278.9339,23.35,23.35,11,,11,34,,47345.883,FAD dependent oxidoreductase OS=Pyrobaculum calidifontis (strain DSM 21063 / JCM 11548 / VA1) OX=410359 GN=Pcal_2135 PE=4 SV=1
27,TRUE,A3MWA8	A3MWA8_PYRCJ,288.63766,27.17,27.17,14,,14,39,,28725.361,"Molybdopterin oxidoreductase, membrane subunit OS=Pyrobaculum calidifontis (strain DSM 21063 / JCM 11548 / VA1) OX=410359 GN=Pcal_1506 PE=3 SV=1"
34,TRUE,A3MUD0	RS6E_PYRCJ,291.49942,51.66,51.66,13,,13,47,,16221.998,Small ribosomal subunit protein eS6 OS=Pyrobaculum calidifontis (strain DSM 21063 / JCM 11548 / VA1) OX=410359 GN=rps6e PE=3 SV=1
36,TRUE,#CONTAM#gi	4557703	ref	NP_000414.1	,291.52148,12.87,12.87,12,,8,26,,65865.32,keratin 2a [Homo sapiens]
43,TRUE,A3MTT7	A3MTT7_PYRCJ,292.66876,45.58,45.58,10,,10,33,Carbamidomethylation,16951.176,Small ribosomal subunit protein uS17 OS=Pyrobaculum calidifontis (strain DSM 21063 / JCM 11548 / VA1) OX=410359 GN=rps17 PE=3 SV=1
44,TRUE,A3MW92	A3MW92_PYRCJ,294.37646,20.26,20.26,10,,10,28,,40721.516,Cytochrome c family protein OS=Pyrobaculum calidifontis (strain DSM 21063 / JCM 11548 / VA1) OX=410359 GN=Pcal_1490 PE=1 SV=1
37,TRUE,A3MW31	A3MW31_PYRCJ,295.1713,14.99,14.99,11,,11,26,Oxidation (M),71508.7,Dissimilatory adenylylsulfate reductase alpha subunit OS=Pyrobaculum calidifontis (strain DSM 21063 / JCM 11548 / VA1) OX=410359 GN=Pcal_1428 PE=4 SV=1
35,TRUE,A3MSJ6	RS8_PYRCJ,296.6819,49.23,49.23,12,,11,23,,14817.512,Small ribosomal subunit protein uS8 OS=Pyrobaculum calidifontis (strain DSM 21063 / JCM 11548 / VA1) OX=410359 GN=rps8 PE=3 SV=1
33,TRUE,#CONTAM#gi	40354192	ref	NP_000412.2	,297.5739,20.55,20.55,13,,13,26,,58827.04,keratin 10; cytokeratin 10 [Homo sapiens]
23,TRUE,A3MTA4	A3MTA4_PYRCJ,303.54535,60.83,60.83,16,3.37E3,16,60,Oxidation (M),13523.485,Protein translation factor SUI1 homolog OS=Pyrobaculum calidifontis (strain DSM 21063 / JCM 11548 / VA1) OX=410359 GN=Pcal_0438 PE=3 SV=1
26,TRUE,A3MUT0	RS13_PYRCJ,307.90744,62.09,62.09,15,,15,32,,16726.564,Small ribosomal subunit protein uS13 OS=Pyrobaculum calidifontis (strain DSM 21063 / JCM 11548 / VA1) OX=410359 GN=rps13 PE=3 SV=1
28,TRUE,A3MX58	A3MX58_PYRCJ,307.99796,20.92,20.92,14,,14,26,,72024.73,Putative signal-transduction protein with CBS domains OS=Pyrobaculum calidifontis (strain DSM 21063 / JCM 11548 / VA1) OX=410359 GN=Pcal_1808 PE=4 SV=1
24,TRUE,A3MV64	A3MV64_PYRCJ,308.9618,28.61,28.61,17,,17,67,,46816.934,rRNA biogenesis protein Nop56/Nop58 OS=Pyrobaculum calidifontis (strain DSM 21063 / JCM 11548 / VA1) OX=410359 GN=Pcal_1106 PE=3 SV=1
30,TRUE,A3MWA9	A3MWA9_PYRCJ,310.58145,49.78,49.78,14,,14,30,Carbamidomethylation; Oxidation (M),25293.223,"4Fe-4S ferredoxin, iron-sulfur binding domain protein OS=Pyrobaculum calidifontis (strain DSM 21063 / JCM 11548 / VA1) OX=410359 GN=Pcal_1507 PE=4 SV=1"
21,TRUE,A3MUH2	A3MUH2_PYRCJ,317.02438,41.9,41.9,17,,17,33,Oxidation (M),36915.203,Arsenite efflux ATP-binding protein ArsA OS=Pyrobaculum calidifontis (strain DSM 21063 / JCM 11548 / VA1) OX=410359 GN=Pcal_0863 PE=3 SV=1
25,TRUE,A3MUH1	A3MUH1_PYRCJ,322.38406,41.02,41.02,16,,16,47,,37977.18,Arsenite efflux ATP-binding protein ArsA OS=Pyrobaculum calidifontis (strain DSM 21063 / JCM 11548 / VA1) OX=410359 GN=Pcal_0862 PE=3 SV=1
29,TRUE,A3MV49	A3MV49_PYRCJ,323.6989,56,56,14,,14,50,Carbamidomethylation,11546.789,SSU ribosomal protein S26E OS=Pyrobaculum calidifontis (strain DSM 21063 / JCM 11548 / VA1) OX=410359 GN=Pcal_1091 PE=4 SV=1
22,TRUE,A3MV37	A3MV37_PYRCJ,323.74094,68.18,68.18,17,,17,58,,12449.666,SSU ribosomal protein S25E OS=Pyrobaculum calidifontis (strain DSM 21063 / JCM 11548 / VA1) OX=410359 GN=Pcal_1079 PE=3 SV=1
15,TRUE,A3MVU7	A3MVU7_PYRCJ,334.76486,54.86,54.86,22,,22,63,Carbamidomethylation,14947.525,Flagellar biosynthesis protein FlaG OS=Pyrobaculum calidifontis (strain DSM 21063 / JCM 11548 / VA1) OX=410359 GN=Pcal_1342 PE=1 SV=1
16,TRUE,A3MVE0	RS3A_PYRCJ,340.4799,65.32,65.32,21,,21,61,,24696.094,Small ribosomal subunit protein eS1 OS=Pyrobaculum calidifontis (strain DSM 21063 / JCM 11548 / VA1) OX=410359 GN=rps3ae PE=3 SV=1
18,TRUE,#CONTAM#gi	4557705	ref	NP_000217.1	,345.5795,22.19,22.19,20,,20,39,Carbamidomethylation; Oxidation (M),61987.277,keratin 9 [Homo sapiens]
17,TRUE,A3MSY1	A3MSY1_PYRCJ,348.00818,24.35,24.35,21,,21,47,,89512.02,Phosphoenolpyruvate synthase OS=Pyrobaculum calidifontis (strain DSM 21063 / JCM 11548 / VA1) OX=410359 GN=Pcal_0313 PE=3 SV=1
20,TRUE,A3MWZ7	RS4E_PYRCJ,352.1609,53.16,53.16,19,,19,52,,26732.367,Small ribosomal subunit protein eS4 OS=Pyrobaculum calidifontis (strain DSM 21063 / JCM 11548 / VA1) OX=410359 GN=rps4e PE=3 SV=1
14,TRUE,A3MXZ4	RS12_PYRCJ,353.57635,80.95,80.95,22,,22,86,Carbamidomethylation,16444.416,Small ribosomal subunit protein uS12 OS=Pyrobaculum calidifontis (strain DSM 21063 / JCM 11548 / VA1) OX=410359 GN=rps12 PE=3 SV=1
13,TRUE,A3MTS6	A3MTS6_PYRCJ,354.61465,33.33,33.33,22,,22,65,,50891.832,DNA helicase OS=Pyrobaculum calidifontis (strain DSM 21063 / JCM 11548 / VA1) OX=410359 GN=Pcal_0616 PE=3 SV=1
19,TRUE,A3MT22	RS10_PYRCJ,356.50195,62.26,62.26,20,1.06E3,20,82,,12198.474,Small ribosomal subunit protein uS10 OS=Pyrobaculum calidifontis (strain DSM 21063 / JCM 11548 / VA1) OX=410359 GN=rps10 PE=3 SV=1
12,TRUE,#CONTAM#gi	17318569	ref	NP_006112.2	,358.31042,27.64,27.64,22,,18,51,Oxidation (M),66066.74,keratin 1; Keratin-1; cytokeratin 1; hair alpha protein [Homo sapiens]
11,TRUE,A3MUS9	RS4_PYRCJ,369.88324,65.41,65.41,23,,23,88,,18479.123,Small ribosomal subunit protein uS4 OS=Pyrobaculum calidifontis (strain DSM 21063 / JCM 11548 / VA1) OX=410359 GN=rps4 PE=3 SV=1
8,TRUE,A3MX84	A3MX84_PYRCJ,372.7884,54.36,54.36,27,3.68E2,27,67,,37480.96,Large ribosomal subunit protein uL10 OS=Pyrobaculum calidifontis (strain DSM 21063 / JCM 11548 / VA1) OX=410359 GN=rpl10 PE=3 SV=1
10,TRUE,A3MU88	RS5_PYRCJ,378.48062,66.34,66.34,25,,25,77,Carbamidomethylation,22123.717,Small ribosomal subunit protein uS5 OS=Pyrobaculum calidifontis (strain DSM 21063 / JCM 11548 / VA1) OX=410359 GN=rps5 PE=3 SV=1
9,TRUE,A3MW56	A3MW56_PYRCJ,379.17865,56.74,56.74,27,,27,69,Carbamidomethylation; Oxidation (M),42428.4,FAD-dependent pyridine nucleotide-disulfide oxidoreductase OS=Pyrobaculum calidifontis (strain DSM 21063 / JCM 11548 / VA1) OX=410359 GN=Pcal_1453 PE=4 SV=1
7,TRUE,A3MX59	A3MX59_PYRCJ,391.21243,29.62,29.62,32,,24,88,Oxidation (M),81849.04,"AAA family ATPase, CDC48 subfamily OS=Pyrobaculum calidifontis (strain DSM 21063 / JCM 11548 / VA1) OX=410359 GN=Pcal_1809 PE=3 SV=1"
6,TRUE,A3MV59	A3MV59_PYRCJ,391.4873,42.94,42.94,33,,33,79,,58044.59,"ATPase, PilT family OS=Pyrobaculum calidifontis (strain DSM 21063 / JCM 11548 / VA1) OX=410359 GN=Pcal_1101 PE=4 SV=1"
5,TRUE,A3MTL3	RS3_PYRCJ,412.854,73.61,73.61,37,,36,177,Oxidation (M),24644.172,Small ribosomal subunit protein uS3 OS=Pyrobaculum calidifontis (strain DSM 21063 / JCM 11548 / VA1) OX=410359 GN=rps3 PE=3 SV=2
4,TRUE,A3MS50	RS2_PYRCJ,434.48245,72.6,72.6,47,,47,151,Carbamidomethylation; Oxidation (M),23798.812,Small ribosomal subunit protein uS2 OS=Pyrobaculum calidifontis (strain DSM 21063 / JCM 11548 / VA1) OX=410359 GN=rps2 PE=3 SV=1
3,TRUE,A3MS57	A3MS57_PYRCJ,449.5843,16.76,16.76,52,,52,110,Carbamidomethylation; Oxidation (M),289967.34,Uncharacterized protein OS=Pyrobaculum calidifontis (strain DSM 21063 / JCM 11548 / VA1) OX=410359 GN=Pcal_0034 PE=4 SV=1
2,TRUE,A3MV10	A3MV10_PYRCJ,459.61273,62.66,62.66,65,,65,227,Oxidation (M),60111.594,Thermosome subunit OS=Pyrobaculum calidifontis (strain DSM 21063 / JCM 11548 / VA1) OX=410359 GN=Pcal_1052 PE=3 SV=1
1,TRUE,A3MX21	A3MX21_PYRCJ,466.63602,63.36,63.36,68,,68,190,Oxidation (M),60244.81,Thermosome subunit OS=Pyrobaculum calidifontis (strain DSM 21063 / JCM 11548 / VA1) OX=410359 GN=Pcal_1771 PE=3 SV=1
